# Quantifying constraint in the human mitochondrial genome

**DOI:** 10.1101/2022.12.16.520778

**Authors:** Nicole J. Lake, Wei Liu, Stephanie L. Battle, Kristen M. Laricchia, Grace Tiao, Daniela Puiu, Alison G. Compton, Shannon Cowie, John Christodoulou, David R. Thorburn, Hongyu Zhao, Dan E. Arking, Shamil R. Sunyaev, Monkol Lek

## Abstract

Mitochondrial DNA (mtDNA) has an important, yet often overlooked, role in health and disease. Constraint models quantify the removal of deleterious variation from the population by selection, representing a powerful tool for identifying genetic variation underlying human phenotypes^1–4^. However, a constraint model for the mtDNA has not been developed, due to its unique features. Here we describe the development of a mitochondrial constraint model and its application to the Genome Aggregation Database (gnomAD), a large-scale population dataset reporting mtDNA variation across 56,434 humans^5^. Our results demonstrate strong depletion of expected variation, suggesting most deleterious mtDNA variants remain undiscovered. To aid their identification, we compute constraint metrics for every mitochondrial protein, tRNA, and rRNA gene, revealing a spectrum of intolerance to variation. We characterize the most constrained regions within genes via regional constraint, and positions across the entire mtDNA via local constraint, showing their enrichment in pathogenic variation and functionally critical sites, including topological clustering in 3D protein and RNA structures. Notably, we identify constraint at often overlooked sites, such as rRNAs and non-coding regions. Lastly, we demonstrate how these metrics can improve the discovery of mtDNA variation underlying rare and common human phenotypes.

## Supplementary Datasets for "Quantifying constraint in the human mitochondrial genome": supplementary_dataset_6.tsv

Position	MLC_pos_score
1	0.65755
2	0.64832
3	0.63872
4	0.63214
5	0.62584
6	0.61401
7	0.59916
8	0.58365
9	0.57282
10	0.5692
11	0.5691
12	0.56645
13	0.56723
14	0.56841
15	0.57173
16	0.57804
17	0.58471
18	0.58658
19	0.5943
20	0.59714
21	0.60212
22	0.60287
23	0.60674
24	0.61138
25	0.60849
26	0.59732
27	0.57943
28	0.55522
29	0.5271
30	0.48506
31	0.44671
32	0.40585
33	0.34803
34	0.29531
35	0.25415
36	0.21794
37	0.18794
38	0.16253
39	0.13489
40	0.11401
41	0.09705
42	0.0787
43	0.06886
44	0.05679
45	0.0472
46	0.03368
47	0.02378
48	0.01762
49	0.01267
50	0.01062
51	0.00881
52	0.00664
53	0.00441
54	0.00362
55	0.0026
56	0.00229
57	0.00199
58	0.00175
59	0.00151
60	0.00127
61	0.00115
62	0.00109
63	0.00121
64	0.00145
65	0.00157
66	0.00169
67	0.00193
68	0.00205
69	0.00223
70	0.00241
71	0.00253
72	0.00338
73	0.00392
74	0.00447
75	0.00658
76	0.00863
77	0.01038
78	0.01183
79	0.01364
80	0.0175
81	0.02137
82	0.02577
83	0.03169
84	0.03814
85	0.04533
86	0.05046
87	0.05384
88	0.0574
89	0.06162
90	0.06554
91	0.0685
92	0.07049
93	0.07261
94	0.07556
95	0.07924
96	0.08359
97	0.08751
98	0.09174
99	0.09578
100	0.09934
101	0.10194
102	0.10465
103	0.10562
104	0.10652
105	0.1061
106	0.10483
107	0.10399
108	0.10444
109	0.10417
110	0.10502
111	0.10628
112	0.10664
113	0.10622
114	0.10538
115	0.10556
116	0.10658
117	0.10695
118	0.10779
119	0.10966
120	0.11069
121	0.11002
122	0.11036
123	0.10996
124	0.10876
125	0.10677
126	0.10489
127	0.1029
128	0.10085
129	0.09862
130	0.09696
131	0.09506
132	0.09316
133	0.08969
134	0.08745
135	0.08498
136	0.08329
137	0.08172
138	0.08157
139	0.08184
140	0.08232
141	0.08299
142	0.08293
143	0.08335
144	0.08474
145	0.08655
146	0.08736
147	0.08884
148	0.09014
149	0.09065
150	0.08981
151	0.09132
152	0.09198
153	0.09325
154	0.09488
155	0.09638
156	0.09687
157	0.09741
158	0.09717
159	0.0975
160	0.09777
161	0.09807
162	0.09925
163	0.10007
164	0.10034
165	0.09982
166	0.09783
167	0.09494
168	0.08987
169	0.08437
170	0.07792
171	0.07321
172	0.07037
173	0.0682
174	0.06512
175	0.06066
176	0.05649
177	0.05341
178	0.05115
179	0.04895
180	0.04635
181	0.04345
182	0.03875
183	0.03597
184	0.03241
185	0.02933
186	0.02764
187	0.02662
188	0.02541
189	0.02487
190	0.02432
191	0.02336
192	0.02281
193	0.02257
194	0.02269
195	0.02302
196	0.0239
197	0.02475
198	0.02565
199	0.0268
200	0.02819
201	0.03024
202	0.03217
203	0.03422
204	0.03645
205	0.03802
206	0.04273
207	0.04527
208	0.04689
209	0.04907
210	0.05058
211	0.05178
212	0.05378
213	0.0554
214	0.05752
215	0.06011
216	0.06174
217	0.06295
218	0.06428
219	0.06494
220	0.06579
221	0.06597
222	0.06563
223	0.06488
224	0.06397
225	0.06349
226	0.06289
227	0.06192
228	0.06198
229	0.06222
230	0.06168
231	0.06114
232	0.06053
233	0.05993
234	0.05815
235	0.05607
236	0.05444
237	0.05323
238	0.05215
239	0.05106
240	0.04985
241	0.04828
242	0.04581
243	0.04364
244	0.04279
245	0.04107
246	0.03884
247	0.03851
248	0.03893
249	0.03998
250	0.04086
251	0.04134
252	0.04219
253	0.04213
254	0.04207
255	0.04225
256	0.04161
257	0.04128
258	0.04068
259	0.03983
260	0.03977
261	0.03917
262	0.03857
263	0.03905
264	0.03947
265	0.0402
266	0.04047
267	0.04098
268	0.04122
269	0.04189
270	0.04249
271	0.04297
272	0.04352
273	0.04412
274	0.04418
275	0.04424
276	0.044
277	0.04264
278	0.03941
279	0.03694
280	0.0347
281	0.03301
282	0.03187
283	0.03175
284	0.03202
285	0.0315
286	0.0312
287	0.03096
288	0.03042
289	0.02994
290	0.02897
291	0.02831
292	0.02776
293	0.02788
294	0.02849
295	0.02957
296	0.03132
297	0.03277
298	0.03428
299	0.03546
300	0.037
301	0.0382
302	0.04092
303	0.04285
304	0.04382
305	0.04508
306	0.04575
307	0.04714
308	0.04961
309	0.05136
310	0.05299
311	0.05408
312	0.05462
313	0.05486
314	0.05498
315	0.05547
316	0.05565
317	0.05559
318	0.05655
319	0.05833
320	0.06023
321	0.0618
322	0.06361
323	0.06476
324	0.06542
325	0.06585
326	0.06609
327	0.06675
328	0.06705
329	0.06742
330	0.06802
331	0.06892
332	0.06959
333	0.07092
334	0.07273
335	0.07586
336	0.07943
337	0.08591
338	0.09101
339	0.0953
340	0.1013
341	0.109
342	0.11884
343	0.13115
344	0.14292
345	0.15758
346	0.16962
347	0.181
348	0.19023
349	0.19983
350	0.20846
351	0.21869
352	0.22817
353	0.23613
354	0.24446
355	0.25041
356	0.25578
357	0.26031
358	0.26607
359	0.27008
360	0.27401
361	0.27455
362	0.2712
363	0.26547
364	0.25771
365	0.24944
366	0.238
367	0.22443
368	0.21296
369	0.19989
370	0.18595
371	0.17171
372	0.15795
373	0.14253
374	0.13329
375	0.12445
376	0.11932
377	0.11606
378	0.11371
379	0.11147
380	0.11012
381	0.10933
382	0.10827
383	0.10933
384	0.11111
385	0.11334
386	0.11564
387	0.11763
388	0.11893
389	0.11968
390	0.11992
391	0.12083
392	0.12258
393	0.12578
394	0.13103
395	0.1361
396	0.14352
397	0.15475
398	0.16519
399	0.17533
400	0.18806
401	0.20484
402	0.22207
403	0.24051
404	0.25834
405	0.27527
406	0.29121
407	0.30439
408	0.31646
409	0.32956
410	0.3407
411	0.35265
412	0.36315
413	0.36994
414	0.37332
415	0.3789
416	0.38086
417	0.3859
418	0.38819
419	0.39504
420	0.40337
421	0.41197
422	0.41855
423	0.42214
424	0.42079
425	0.41653
426	0.40811
427	0.39176
428	0.37546
429	0.35618
430	0.33131
431	0.30729
432	0.28674
433	0.26673
434	0.24528
435	0.22421
436	0.20656
437	0.18885
438	0.17424
439	0.16139
440	0.14431
441	0.12614
442	0.11208
443	0.10055
444	0.08963
445	0.07701
446	0.06989
447	0.06458
448	0.05734
449	0.05239
450	0.04744
451	0.04074
452	0.03374
453	0.02758
454	0.02396
455	0.02061
456	0.01744
457	0.01473
458	0.01237
459	0.01165
460	0.0108
461	0.00966
462	0.00923
463	0.00869
464	0.00809
465	0.00766
466	0.00694
467	0.00616
468	0.00591
469	0.00465
470	0.00453
471	0.00459
472	0.00483
473	0.00489
474	0.00507
475	0.00579
476	0.00567
477	0.00561
478	0.00531
479	0.0054
480	0.00525
481	0.00501
482	0.00495
483	0.00513
484	0.00519
485	0.00549
486	0.00573
487	0.00585
488	0.00598
489	0.0061
490	0.00622
491	0.00634
492	0.0064
493	0.00646
494	0.00628
495	0.00652
496	0.0067
497	0.00724
498	0.00754
499	0.00779
500	0.00797
501	0.00803
502	0.00815
503	0.00845
504	0.00875
505	0.00905
506	0.00938
507	0.0096
508	0.01032
509	0.01068
510	0.01104
511	0.01153
512	0.01195
513	0.01255
514	0.01346
515	0.01521
516	0.01678
517	0.01799
518	0.02022
519	0.02215
520	0.02444
521	0.02716
522	0.03078
523	0.03458
524	0.03808
525	0.04339
526	0.04677
527	0.04967
528	0.05172
529	0.05353
530	0.05583
531	0.05897
532	0.0612
533	0.0641
534	0.06639
535	0.06832
536	0.06995
537	0.0717
538	0.07448
539	0.07894
540	0.08443
541	0.088
542	0.08944
543	0.09038
544	0.09119
545	0.09125
546	0.09029
547	0.08878
548	0.08667
549	0.08522
550	0.08314
551	0.08202
552	0.07976
553	0.07949
554	0.07985
555	0.08121
556	0.08244
557	0.08401
558	0.08528
559	0.08631
560	0.08781
561	0.08975
562	0.09228
563	0.09397
564	0.09409
565	0.09331
566	0.09095
567	0.08866
568	0.08691
569	0.0851
570	0.08389
571	0.08413
572	0.08757
573	0.0921
574	0.09614
575	0.10151
576	0.1087
577	0.1179
578	0.12898
579	0.13966
580	0.15173
581	0.16416
582	0.1734
583	0.18293
584	0.19244
585	0.20197
586	0.211
587	0.21972
588	0.22859
589	0.24003
590	0.25035
591	0.25795
592	0.26507
593	0.27376
594	0.29157
595	0.31387
596	0.34344
597	0.37609
598	0.41203
599	0.44393
600	0.47172
601	0.4939
602	0.5121
603	0.52366
604	0.53666
605	0.54074
606	0.54128
607	0.5376
608	0.53428
609	0.53181
610	0.52966
611	0.52728
612	0.52405
613	0.521
614	0.51808
615	0.51415
616	0.51053
617	0.50582
618	0.49879
619	0.49007
620	0.48494
621	0.48008
622	0.47725
623	0.47483
624	0.46524
625	0.45326
626	0.44082
627	0.4264
628	0.41059
629	0.3961
630	0.38675
631	0.38563
632	0.38409
633	0.3827
634	0.3821
635	0.3872
636	0.39586
637	0.40612
638	0.41569
639	0.42507
640	0.4331
641	0.44146
642	0.45078
643	0.4605
644	0.47031
645	0.48256
646	0.49327
647	0.50338
648	0.51931
649	0.53688
650	0.5465
651	0.55924
652	0.56886
653	0.57752
654	0.58984
655	0.60287
656	0.61675
657	0.62707
658	0.63776
659	0.64557
660	0.64826
661	0.64313
662	0.64068
663	0.63848
664	0.63637
665	0.62889
666	0.62025
667	0.60695
668	0.59418
669	0.58223
670	0.57526
671	0.56968
672	0.56503
673	0.55501
674	0.54717
675	0.53781
676	0.52994
677	0.52508
678	0.5163
679	0.50875
680	0.50616
681	0.50413
682	0.50471
683	0.5038
684	0.5022
685	0.49831
686	0.4946
687	0.49418
688	0.49237
689	0.49158
690	0.49285
691	0.49535
692	0.49046
693	0.48376
694	0.47118
695	0.45917
696	0.44671
697	0.43563
698	0.42236
699	0.40938
700	0.39435
701	0.37558
702	0.3563
703	0.3413
704	0.3289
705	0.31731
706	0.30141
707	0.28644
708	0.27307
709	0.25886
710	0.24371
711	0.22937
712	0.21999
713	0.20961
714	0.20019
715	0.19229
716	0.18432
717	0.17575
718	0.16805
719	0.15909
720	0.14708
721	0.13806
722	0.13254
723	0.12774
724	0.12508
725	0.12391
726	0.12252
727	0.12128
728	0.1198
729	0.11844
730	0.11715
731	0.11582
732	0.1157
733	0.11534
734	0.11473
735	0.11455
736	0.11515
737	0.11733
738	0.11974
739	0.1227
740	0.12647
741	0.1303
742	0.13278
743	0.13555
744	0.13851
745	0.14117
746	0.14479
747	0.14898
748	0.15632
749	0.16377
750	0.1702
751	0.17786
752	0.18583
753	0.19549
754	0.20499
755	0.21495
756	0.22379
757	0.2355
758	0.24968
759	0.26375
760	0.27639
761	0.2925
762	0.30844
763	0.32482
764	0.3403
765	0.35464
766	0.36242
767	0.36445
768	0.36345
769	0.36146
770	0.3598
771	0.36107
772	0.36073
773	0.36098
774	0.36375
775	0.36381
776	0.36297
777	0.3626
778	0.36028
779	0.35572
780	0.35023
781	0.34184
782	0.33252
783	0.32259
784	0.31146
785	0.29975
786	0.29169
787	0.28058
788	0.27262
789	0.26387
790	0.25825
791	0.25149
792	0.24401
793	0.23613
794	0.23013
795	0.22808
796	0.22844
797	0.23146
798	0.23764
799	0.24289
800	0.24476
801	0.2463
802	0.25143
803	0.25632
804	0.26097
805	0.26845
806	0.27343
807	0.2795
808	0.28792
809	0.29815
810	0.30771
811	0.31812
812	0.32974
813	0.3429
814	0.35892
815	0.37247
816	0.38711
817	0.40292
818	0.41466
819	0.42794
820	0.4394
821	0.4481
822	0.45694
823	0.46605
824	0.47559
825	0.48567
826	0.49599
827	0.50938
828	0.51998
829	0.53374
830	0.5504
831	0.56832
832	0.58549
833	0.60194
834	0.61675
835	0.62593
836	0.63688
837	0.64467
838	0.65137
839	0.6526
840	0.65484
841	0.65493
842	0.65128
843	0.64714
844	0.63981
845	0.63492
846	0.6326
847	0.62919
848	0.62541
849	0.62107
850	0.61506
851	0.61437
852	0.61844
853	0.61923
854	0.61549
855	0.60719
856	0.59569
857	0.58048
858	0.56986
859	0.55851
860	0.54795
861	0.53965
862	0.5293
863	0.52134
864	0.51512
865	0.50751
866	0.49964
867	0.49309
868	0.48995
869	0.49019
870	0.49716
871	0.50975
872	0.5226
873	0.53564
874	0.54777
875	0.56075
876	0.57303
877	0.5892
878	0.60737
879	0.62388
880	0.6374
881	0.64916
882	0.65638
883	0.66534
884	0.67916
885	0.69364
886	0.70728
887	0.72376
888	0.73725
889	0.74733
890	0.75862
891	0.76966
892	0.7788
893	0.78511
894	0.78955
895	0.79483
896	0.8027
897	0.81152
898	0.81894
899	0.82319
900	0.82202
901	0.81601
902	0.80874
903	0.80077
904	0.79326
905	0.78596
906	0.77844
907	0.76999
908	0.76169
909	0.75255
910	0.74543
911	0.73894
912	0.73517
913	0.72934
914	0.71923
915	0.71103
916	0.70339
917	0.69621
918	0.68918
919	0.68266
920	0.6756
921	0.66751
922	0.66244
923	0.66099
924	0.65834
925	0.65309
926	0.6424
927	0.62623
928	0.60511
929	0.58516
930	0.56627
931	0.55215
932	0.5405
933	0.52788
934	0.51533
935	0.49743
936	0.48192
937	0.4646
938	0.44698
939	0.43059
940	0.4136
941	0.39568
942	0.37455
943	0.36013
944	0.34468
945	0.32802
946	0.31224
947	0.29637
948	0.28137
949	0.26957
950	0.25472
951	0.23743
952	0.22237
953	0.20707
954	0.19325
955	0.18233
956	0.17533
957	0.16875
958	0.16422
959	0.16003
960	0.15493
961	0.1507
962	0.151
963	0.15167
964	0.15227
965	0.15445
966	0.15801
967	0.16148
968	0.16489
969	0.16805
970	0.1708
971	0.17355
972	0.17569
973	0.17587
974	0.17656
975	0.1785
976	0.17967
977	0.18076
978	0.1807
979	0.17925
980	0.17819
981	0.1804
982	0.18335
983	0.18788
984	0.19298
985	0.19838
986	0.20237
987	0.20879
988	0.21534
989	0.22108
990	0.22705
991	0.23396
992	0.23897
993	0.24365
994	0.24784
995	0.25361
996	0.25852
997	0.2629
998	0.26598
999	0.27026
1000	0.27425
1001	0.27905
1002	0.28777
1003	0.29863
1004	0.31158
1005	0.32356
1006	0.33753
1007	0.35443
1008	0.37576
1009	0.40473
1010	0.42896
1011	0.45024
1012	0.47019
1013	0.48889
1014	0.507
1015	0.52616
1016	0.54376
1017	0.55897
1018	0.5739
1019	0.59144
1020	0.60474
1021	0.61648
1022	0.62686
1023	0.63353
1024	0.63902
1025	0.63993
1026	0.64201
1027	0.64373
1028	0.64968
1029	0.65251
1030	0.65517
1031	0.65743
1032	0.65849
1033	0.65891
1034	0.65982
1035	0.65903
1036	0.65677
1037	0.65408
1038	0.64545
1039	0.63993
1040	0.63939
1041	0.6421
1042	0.64856
1043	0.65571
1044	0.66256
1045	0.67143
1046	0.68037
1047	0.68664
1048	0.69715
1049	0.70843
1050	0.72216
1051	0.73607
1052	0.74501
1053	0.75557
1054	0.77078
1055	0.78496
1056	0.79788
1057	0.81097
1058	0.8228
1059	0.83659
1060	0.85207
1061	0.86493
1062	0.87718
1063	0.88841
1064	0.89879
1065	0.91134
1066	0.92181
1067	0.93032
1068	0.93778
1069	0.94345
1070	0.94622
1071	0.94858
1072	0.95015
1073	0.95145
1074	0.9528
1075	0.95422
1076	0.95467
1077	0.95398
1078	0.95048
1079	0.94568
1080	0.94043
1081	0.93548
1082	0.93277
1083	0.93041
1084	0.92576
1085	0.92088
1086	0.91538
1087	0.90645
1088	0.89673
1089	0.88584
1090	0.87362
1091	0.85702
1092	0.83798
1093	0.82057
1094	0.80566
1095	0.79106
1096	0.78095
1097	0.76652
1098	0.75216
1099	0.73825
1100	0.72135
1101	0.70553
1102	0.68833
1103	0.67023
1104	0.65173
1105	0.63142
1106	0.60888
1107	0.58947
1108	0.57547
1109	0.56874
1110	0.56328
1111	0.55589
1112	0.54813
1113	0.54161
1114	0.53307
1115	0.52508
1116	0.51771
1117	0.51608
1118	0.51783
1119	0.52339
1120	0.53338
1121	0.55012
1122	0.56986
1123	0.59258
1124	0.61518
1125	0.631
1126	0.64358
1127	0.66015
1128	0.67581
1129	0.69075
1130	0.70768
1131	0.72666
1132	0.74654
1133	0.7671
1134	0.7852
1135	0.80062
1136	0.81683
1137	0.8327
1138	0.84866
1139	0.86061
1140	0.87256
1141	0.88309
1142	0.89447
1143	0.90491
1144	0.91563
1145	0.9248
1146	0.93065
1147	0.93503
1148	0.9382
1149	0.94013
1150	0.94116
1151	0.93992
1152	0.93892
1153	0.9385
1154	0.93705
1155	0.93759
1156	0.93681
1157	0.93515
1158	0.93216
1159	0.93011
1160	0.92453
1161	0.91716
1162	0.90775
1163	0.89447
1164	0.88337
1165	0.87329
1166	0.86188
1167	0.85156
1168	0.83922
1169	0.82597
1170	0.81342
1171	0.80397
1172	0.79172
1173	0.78016
1174	0.77032
1175	0.76009
1176	0.74995
1177	0.74015
1178	0.73137
1179	0.71893
1180	0.70756
1181	0.69802
1182	0.68426
1183	0.67068
1184	0.66075
1185	0.64868
1186	0.64017
1187	0.63275
1188	0.62934
1189	0.62674
1190	0.62532
1191	0.62475
1192	0.62409
1193	0.63299
1194	0.64328
1195	0.65339
1196	0.66283
1197	0.67201
1198	0.67976
1199	0.69057
1200	0.70062
1201	0.71072
1202	0.71881
1203	0.72913
1204	0.73553
1205	0.74157
1206	0.74724
1207	0.75164
1208	0.75551
1209	0.75955
1210	0.76405
1211	0.76607
1212	0.77229
1213	0.77696
1214	0.77829
1215	0.77947
1216	0.77895
1217	0.77645
1218	0.7718
1219	0.76652
1220	0.7639
1221	0.7578
1222	0.75279
1223	0.74386
1224	0.73393
1225	0.72153
1226	0.70928
1227	0.69953
1228	0.68664
1229	0.6721
1230	0.65707
1231	0.64292
1232	0.63812
1233	0.62997
1234	0.62442
1235	0.61808
1236	0.61238
1237	0.6125
1238	0.61196
1239	0.61238
1240	0.61274
1241	0.61887
1242	0.62158
1243	0.62623
1244	0.63417
1245	0.64159
1246	0.64603
1247	0.65266
1248	0.66039
1249	0.66805
1250	0.67436
1251	0.6845
1252	0.69443
1253	0.70209
1254	0.71033
1255	0.71697
1256	0.72618
1257	0.7336
1258	0.74181
1259	0.75104
1260	0.76094
1261	0.76516
1262	0.76332
1263	0.76025
1264	0.75539
1265	0.75086
1266	0.7457
1267	0.73966
1268	0.73481
1269	0.72956
1270	0.72038
1271	0.71124
1272	0.70264
1273	0.6934
1274	0.68278
1275	0.67219
1276	0.6657
1277	0.6619
1278	0.65604
1279	0.64931
1280	0.64044
1281	0.62822
1282	0.61389
1283	0.60245
1284	0.58591
1285	0.57372
1286	0.56204
1287	0.55091
1288	0.5427
1289	0.53307
1290	0.52236
1291	0.51705
1292	0.51889
1293	0.52254
1294	0.52803
1295	0.53307
1296	0.5389
1297	0.54324
1298	0.54578
1299	0.54868
1300	0.55477
1301	0.56144
1302	0.56566
1303	0.57037
1304	0.57626
1305	0.58347
1306	0.58836
1307	0.58947
1308	0.59258
1309	0.60016
1310	0.61012
1311	0.62388
1312	0.63429
1313	0.64044
1314	0.65387
1315	0.66335
1316	0.67614
1317	0.68562
1318	0.69389
1319	0.70119
1320	0.71187
1321	0.72032
1322	0.72642
1323	0.72862
1324	0.72895
1325	0.72711
1326	0.72524
1327	0.72331
1328	0.72225
1329	0.72201
1330	0.71999
1331	0.71739
1332	0.71966
1333	0.72092
1334	0.72141
1335	0.72234
1336	0.7234
1337	0.72524
1338	0.72696
1339	0.72307
1340	0.71788
1341	0.71208
1342	0.70882
1343	0.70982
1344	0.70831
1345	0.70716
1346	0.70384
1347	0.70279
1348	0.70098
1349	0.69974
1350	0.69597
1351	0.69286
1352	0.68876
1353	0.68746
1354	0.68498
1355	0.68682
1356	0.68574
1357	0.68209
1358	0.67838
1359	0.67355
1360	0.66842
1361	0.66561
1362	0.65816
1363	0.65007
1364	0.63972
1365	0.62934
1366	0.6166
1367	0.60061
1368	0.58516
1369	0.57466
1370	0.56687
1371	0.55872
1372	0.55157
1373	0.54397
1374	0.53473
1375	0.53009
1376	0.52773
1377	0.52185
1378	0.51759
1379	0.51394
1380	0.51014
1381	0.50561
1382	0.5026
1383	0.50078
1384	0.50145
1385	0.49686
1386	0.49526
1387	0.49931
1388	0.50145
1389	0.50444
1390	0.508
1391	0.50875
1392	0.51421
1393	0.5175
1394	0.52366
1395	0.53042
1396	0.53923
1397	0.54689
1398	0.55507
1399	0.56491
1400	0.57312
1401	0.58284
1402	0.5902
1403	0.59786
1404	0.60559
1405	0.60607
1406	0.60788
1407	0.61374
1408	0.62167
1409	0.62644
1410	0.62985
1411	0.63374
1412	0.63764
1413	0.63709
1414	0.63688
1415	0.64102
1416	0.64744
1417	0.65315
1418	0.65958
1419	0.66579
1420	0.67186
1421	0.68067
1422	0.68755
1423	0.69633
1424	0.70107
1425	0.70584
1426	0.71072
1427	0.71504
1428	0.7199
1429	0.72406
1430	0.72919
1431	0.73378
1432	0.73683
1433	0.73456
1434	0.73336
1435	0.73384
1436	0.73312
1437	0.73046
1438	0.72548
1439	0.72455
1440	0.72352
1441	0.72352
1442	0.72307
1443	0.7247
1444	0.72648
1445	0.72548
1446	0.72234
1447	0.71748
1448	0.71426
1449	0.71166
1450	0.70813
1451	0.70439
1452	0.69983
1453	0.69757
1454	0.69775
1455	0.69715
1456	0.69675
1457	0.69621
1458	0.69573
1459	0.69552
1460	0.69374
1461	0.6915
1462	0.69295
1463	0.7046
1464	0.71528
1465	0.72479
1466	0.73698
1467	0.74639
1468	0.75702
1469	0.76586
1470	0.77506
1471	0.78369
1472	0.78831
1473	0.79492
1474	0.80292
1475	0.80789
1476	0.81308
1477	0.81948
1478	0.82546
1479	0.82968
1480	0.83279
1481	0.83566
1482	0.83943
1483	0.84091
1484	0.84142
1485	0.84245
1486	0.84338
1487	0.84236
1488	0.84269
1489	0.841
1490	0.84006
1491	0.83798
1492	0.83433
1493	0.82506
1494	0.81671
1495	0.81139
1496	0.80497
1497	0.79848
1498	0.79214
1499	0.78583
1500	0.77856
1501	0.76809
1502	0.76055
1503	0.7495
1504	0.74027
1505	0.73393
1506	0.72512
1507	0.71528
1508	0.70415
1509	0.6988
1510	0.69226
1511	0.68553
1512	0.67828
1513	0.66736
1514	0.65749
1515	0.64672
1516	0.6354
1517	0.62496
1518	0.61048
1519	0.60139
1520	0.59322
1521	0.59098
1522	0.58797
1523	0.58528
1524	0.58259
1525	0.57943
1526	0.57617
1527	0.57037
1528	0.56482
1529	0.55794
1530	0.55619
1531	0.55824
1532	0.5628
1533	0.56787
1534	0.57233
1535	0.57596
1536	0.58075
1537	0.58899
1538	0.60287
1539	0.61262
1540	0.622
1541	0.63042
1542	0.6428
1543	0.65861
1544	0.67448
1545	0.68957
1546	0.70445
1547	0.72126
1548	0.73951
1549	0.75424
1550	0.76731
1551	0.77908
1552	0.78985
1553	0.80249
1554	0.81278
1555	0.82449
1556	0.83668
1557	0.85406
1558	0.86915
1559	0.88294
1560	0.89571
1561	0.9073
1562	0.91798
1563	0.92721
1564	0.9334
1565	0.9395
1566	0.94502
1567	0.94991
1568	0.95398
1569	0.95642
1570	0.95899
1571	0.96143
1572	0.96168
1573	0.96119
1574	0.96071
1575	0.95986
1576	0.95962
1577	0.95911
1578	0.95718
1579	0.95546
1580	0.95344
1581	0.95096
1582	0.94924
1583	0.94656
1584	0.94429
1585	0.94212
1586	0.94025
1587	0.93747
1588	0.93298
1589	0.92845
1590	0.92109
1591	0.91173
1592	0.9019
1593	0.8936
1594	0.88466
1595	0.87615
1596	0.86632
1597	0.85491
1598	0.84537
1599	0.83502
1600	0.82117
1601	0.80844
1602	0.79727
1603	0.78565
1604	0.77153
1605	0.75684
1606	0.74166
1607	0.72497
1608	0.70982
1609	0.69687
1610	0.68248
1611	0.66443
1612	0.64633
1613	0.62807
1614	0.60553
1615	0.5813
1616	0.55851
1617	0.53908
1618	0.52082
1619	0.5038
1620	0.49185
1621	0.47972
1622	0.46889
1623	0.45645
1624	0.44185
1625	0.42727
1626	0.41535
1627	0.40371
1628	0.38599
1629	0.37217
1630	0.36831
1631	0.36445
1632	0.35919
1633	0.35458
1634	0.35247
1635	0.34915
1636	0.34589
1637	0.34202
1638	0.33798
1639	0.33445
1640	0.33176
1641	0.33007
1642	0.32923
1643	0.32796
1644	0.32718
1645	0.32404
1646	0.3196
1647	0.31824
1648	0.31601
1649	0.31327
1650	0.30934
1651	0.30871
1652	0.30678
1653	0.30569
1654	0.30654
1655	0.30977
1656	0.31001
1657	0.31136
1658	0.31556
1659	0.31927
1660	0.319
1661	0.31849
1662	0.319
1663	0.3184
1664	0.31399
1665	0.30986
1666	0.30548
1667	0.3012
1668	0.29682
1669	0.29259
1670	0.28559
1671	0.27793
1672	0.27111
1673	0.26531
1674	0.26018
1675	0.25647
1676	0.25668
1677	0.25415
1678	0.2527
1679	0.25065
1680	0.24546
1681	0.23822
1682	0.22886
1683	0.22246
1684	0.21637
1685	0.2097
1686	0.20442
1687	0.19911
1688	0.19159
1689	0.18426
1690	0.17774
1691	0.17288
1692	0.16739
1693	0.16395
1694	0.1612
1695	0.16096
1696	0.15988
1697	0.15813
1698	0.15689
1699	0.15656
1700	0.1577
1701	0.15921
1702	0.16108
1703	0.16205
1704	0.16286
1705	0.16235
1706	0.15982
1707	0.15704
1708	0.15366
1709	0.15058
1710	0.15209
1711	0.1539
1712	0.15861
1713	0.16271
1714	0.16579
1715	0.16881
1716	0.17231
1717	0.17605
1718	0.18272
1719	0.19063
1720	0.20001
1721	0.2091
1722	0.2208
1723	0.23001
1724	0.24256
1725	0.25077
1726	0.26266
1727	0.27328
1728	0.28526
1729	0.29739
1730	0.31001
1731	0.32331
1732	0.33264
1733	0.34178
1734	0.35316
1735	0.36481
1736	0.38192
1737	0.39978
1738	0.41605
1739	0.43503
1740	0.44906
1741	0.46478
1742	0.47716
1743	0.48766
1744	0.49852
1745	0.51032
1746	0.52049
1747	0.53084
1748	0.5405
1749	0.54611
1750	0.55145
1751	0.5542
1752	0.55522
1753	0.55643
1754	0.55685
1755	0.55897
1756	0.55824
1757	0.5574
1758	0.55631
1759	0.55338
1760	0.55021
1761	0.54852
1762	0.55118
1763	0.56129
1764	0.57182
1765	0.58579
1766	0.59768
1767	0.61772
1768	0.63042
1769	0.64059
1770	0.64989
1771	0.65725
1772	0.66534
1773	0.67524
1774	0.6836
1775	0.69195
1776	0.69914
1777	0.70188
1778	0.70312
1779	0.70614
1780	0.70668
1781	0.70952
1782	0.70897
1783	0.7052
1784	0.70071
1785	0.69277
1786	0.68471
1787	0.67753
1788	0.66483
1789	0.65526
1790	0.64437
1791	0.62843
1792	0.60643
1793	0.57577
1794	0.54913
1795	0.52324
1796	0.49635
1797	0.47112
1798	0.44629
1799	0.42371
1800	0.40446
1801	0.38162
1802	0.36224
1803	0.34145
1804	0.32205
1805	0.30285
1806	0.28526
1807	0.27093
1808	0.25711
1809	0.24434
1810	0.2329
1811	0.225
1812	0.21957
1813	0.21619
1814	0.21281
1815	0.21241
1816	0.21196
1817	0.21088
1818	0.21181
1819	0.21356
1820	0.21595
1821	0.21914
1822	0.22391
1823	0.2304
1824	0.23888
1825	0.24884
1826	0.25916
1827	0.26833
1828	0.27591
1829	0.28632
1830	0.29398
1831	0.29944
1832	0.30491
1833	0.30898
1834	0.31607
1835	0.32555
1836	0.33717
1837	0.35135
1838	0.3652
1839	0.38014
1840	0.39646
1841	0.40769
1842	0.41617
1843	0.42386
1844	0.42957
1845	0.43449
1846	0.43883
1847	0.44384
1848	0.44822
1849	0.45015
1850	0.45289
1851	0.45724
1852	0.45667
1853	0.45555
1854	0.456
1855	0.4532
1856	0.45214
1857	0.45048
1858	0.44882
1859	0.44523
1860	0.44254
1861	0.44185
1862	0.44028
1863	0.44013
1864	0.43874
1865	0.43479
1866	0.42736
1867	0.41831
1868	0.40681
1869	0.3936
1870	0.37809
1871	0.36683
1872	0.35735
1873	0.35059
1874	0.3448
1875	0.33705
1876	0.33092
1877	0.32579
1878	0.31984
1879	0.31637
1880	0.31308
1881	0.30886
1882	0.30801
1883	0.30611
1884	0.30388
1885	0.30331
1886	0.30141
1887	0.30092
1888	0.29984
1889	0.30412
1890	0.31049
1891	0.31523
1892	0.32766
1893	0.34242
1894	0.3579
1895	0.37009
1896	0.38777
1897	0.40561
1898	0.42073
1899	0.43618
1900	0.45259
1901	0.46976
1902	0.48935
1903	0.5076
1904	0.52592
1905	0.54361
1906	0.55872
1907	0.57442
1908	0.59267
1909	0.60948
1910	0.62523
1911	0.63752
1912	0.64756
1913	0.65792
1914	0.66606
1915	0.67322
1916	0.67994
1917	0.68435
1918	0.68818
1919	0.68842
1920	0.6861
1921	0.68314
1922	0.67255
1923	0.66
1924	0.64892
1925	0.64044
1926	0.62973
1927	0.62345
1928	0.61853
1929	0.61123
1930	0.60164
1931	0.58996
1932	0.5736
1933	0.55942
1934	0.54768
1935	0.53872
1936	0.53199
1937	0.52803
1938	0.52339
1939	0.5185
1940	0.51301
1941	0.50809
1942	0.5026
1943	0.49783
1944	0.49762
1945	0.50012
1946	0.50365
1947	0.50809
1948	0.51198
1949	0.50993
1950	0.51077
1951	0.51005
1952	0.51189
1953	0.51261
1954	0.51261
1955	0.51123
1956	0.51114
1957	0.50957
1958	0.50788
1959	0.50993
1960	0.51346
1961	0.51581
1962	0.52149
1963	0.52689
1964	0.53051
1965	0.53497
1966	0.53881
1967	0.54367
1968	0.54759
1969	0.55064
1970	0.55266
1971	0.55308
1972	0.55387
1973	0.55453
1974	0.55239
1975	0.54949
1976	0.54554
1977	0.54195
1978	0.54017
1979	0.54674
1980	0.55248
1981	0.56171
1982	0.57004
1983	0.57927
1984	0.59104
1985	0.60194
1986	0.61036
1987	0.6173
1988	0.62502
1989	0.62985
1990	0.63803
1991	0.64793
1992	0.65408
1993	0.66383
1994	0.67506
1995	0.68426
1996	0.69189
1997	0.6982
1998	0.70394
1999	0.7126
2000	0.72488
2001	0.73927
2002	0.75333
2003	0.7674
2004	0.78001
2005	0.79003
2006	0.8018
2007	0.81215
2008	0.82319
2009	0.83185
2010	0.83916
2011	0.85038
2012	0.8598
2013	0.8681
2014	0.87603
2015	0.88252
2016	0.88916
2017	0.89634
2018	0.90096
2019	0.90618
2020	0.90938
2021	0.91116
2022	0.91484
2023	0.91469
2024	0.91433
2025	0.91397
2026	0.91433
2027	0.91339
2028	0.90938
2029	0.90352
2030	0.89586
2031	0.88494
2032	0.8722
2033	0.85757
2034	0.84598
2035	0.833
2036	0.81927
2037	0.80602
2038	0.79145
2039	0.77515
2040	0.75391
2041	0.72765
2042	0.69597
2043	0.66148
2044	0.62557
2045	0.58419
2046	0.54699
2047	0.51581
2048	0.48274
2049	0.45368
2050	0.42673
2051	0.39891
2052	0.36577
2053	0.33834
2054	0.31342
2055	0.29042
2056	0.2693
2057	0.24784
2058	0.23079
2059	0.21923
2060	0.20925
2061	0.20158
2062	0.1963
2063	0.19132
2064	0.18444
2065	0.17979
2066	0.17394
2067	0.17032
2068	0.16727
2069	0.16455
2070	0.16317
2071	0.16332
2072	0.1648
2073	0.16781
2074	0.17041
2075	0.17364
2076	0.17937
2077	0.18456
2078	0.19259
2079	0.20167
2080	0.21063
2081	0.22283
2082	0.23604
2083	0.25086
2084	0.26788
2085	0.28318
2086	0.30304
2087	0.32675
2088	0.35135
2089	0.37217
2090	0.39471
2091	0.41134
2092	0.4242
2093	0.4394
2094	0.45733
2095	0.471
2096	0.48681
2097	0.50235
2098	0.5188
2099	0.53866
2100	0.55492
2101	0.57442
2102	0.59479
2103	0.61694
2104	0.63513
2105	0.65007
2106	0.66181
2107	0.67309
2108	0.6813
2109	0.68854
2110	0.69609
2111	0.69896
2112	0.69935
2113	0.69757
2114	0.69389
2115	0.69162
2116	0.68634
2117	0.68094
2118	0.67472
2119	0.66899
2120	0.6651
2121	0.66534
2122	0.6663
2123	0.66709
2124	0.67047
2125	0.68145
2126	0.68966
2127	0.69654
2128	0.70086
2129	0.70034
2130	0.69633
2131	0.68827
2132	0.68019
2133	0.66649
2134	0.65076
2135	0.63293
2136	0.61165
2137	0.58815
2138	0.56615
2139	0.54726
2140	0.529
2141	0.51482
2142	0.50178
2143	0.49508
2144	0.48889
2145	0.48029
2146	0.4739
2147	0.46656
2148	0.45754
2149	0.44686
2150	0.43784
2151	0.42528
2152	0.41291
2153	0.40126
2154	0.38397
2155	0.36526
2156	0.34839
2157	0.33192
2158	0.32105
2159	0.31245
2160	0.30729
2161	0.30759
2162	0.30913
2163	0.31336
2164	0.32298
2165	0.3321
2166	0.34272
2167	0.35443
2168	0.3655
2169	0.37772
2170	0.39462
2171	0.40811
2172	0.4197
2173	0.43141
2174	0.44463
2175	0.4595
2176	0.47314
2177	0.48376
2178	0.49641
2179	0.51301
2180	0.52975
2181	0.54632
2182	0.56799
2183	0.59291
2184	0.62025
2185	0.64307
2186	0.66492
2187	0.68553
2188	0.70161
2189	0.71296
2190	0.72687
2191	0.7304
2192	0.73161
2193	0.72548
2194	0.7148
2195	0.70572
2196	0.69663
2197	0.68408
2198	0.67011
2199	0.6555
2200	0.63697
2201	0.61606
2202	0.5876
2203	0.56075
2204	0.53745
2205	0.50993
2206	0.48361
2207	0.4678
2208	0.45314
2209	0.43784
2210	0.41786
2211	0.39963
2212	0.37392
2213	0.35195
2214	0.32754
2215	0.30189
2216	0.27684
2217	0.2533
2218	0.23067
2219	0.21474
2220	0.1985
2221	0.18824
2222	0.18049
2223	0.17533
2224	0.17068
2225	0.16597
2226	0.16286
2227	0.16042
2228	0.15674
2229	0.15233
2230	0.1485
2231	0.14587
2232	0.14328
2233	0.13951
2234	0.13586
2235	0.1329
2236	0.13012
2237	0.12508
2238	0.12161
2239	0.11902
2240	0.11709
2241	0.11503
2242	0.11389
2243	0.11262
2244	0.11196
2245	0.11277
2246	0.11485
2247	0.11739
2248	0.1201
2249	0.12324
2250	0.12704
2251	0.12937
2252	0.12964
2253	0.1281
2254	0.12626
2255	0.12463
2256	0.12185
2257	0.11998
2258	0.11823
2259	0.11751
2260	0.11757
2261	0.11859
2262	0.12022
2263	0.1233
2264	0.12958
2265	0.13519
2266	0.14135
2267	0.14684
2268	0.15375
2269	0.1606
2270	0.16471
2271	0.16962
2272	0.17484
2273	0.18182
2274	0.18915
2275	0.1963
2276	0.20394
2277	0.21079
2278	0.21869
2279	0.22427
2280	0.23049
2281	0.24184
2282	0.25397
2283	0.2699
2284	0.28928
2285	0.31366
2286	0.34221
2287	0.36982
2288	0.40093
2289	0.42507
2290	0.44722
2291	0.46822
2292	0.48241
2293	0.49122
2294	0.49994
2295	0.50914
2296	0.52197
2297	0.53428
2298	0.54524
2299	0.55598
2300	0.57004
2301	0.58063
2302	0.58431
2303	0.58241
2304	0.57867
2305	0.57752
2306	0.5778
2307	0.5765
2308	0.57288
2309	0.57318
2310	0.57104
2311	0.56515
2312	0.55685
2313	0.54886
2314	0.53585
2315	0.51789
2316	0.5022
2317	0.48711
2318	0.47215
2319	0.4576
2320	0.44161
2321	0.42957
2322	0.42175
2323	0.41873
2324	0.41306
2325	0.40585
2326	0.39441
2327	0.38128
2328	0.36822
2329	0.35582
2330	0.34003
2331	0.32817
2332	0.32184
2333	0.31767
2334	0.31239
2335	0.30645
2336	0.30014
2337	0.29616
2338	0.29272
2339	0.28849
2340	0.28614
2341	0.28517
2342	0.2833
2343	0.28161
2344	0.28077
2345	0.28415
2346	0.28408
2347	0.28571
2348	0.28816
2349	0.28879
2350	0.28958
2351	0.28722
2352	0.28565
2353	0.2833
2354	0.28203
2355	0.28433
2356	0.28689
2357	0.28756
2358	0.28976
2359	0.29434
2360	0.29881
2361	0.30626
2362	0.31348
2363	0.318
2364	0.32165
2365	0.32232
2366	0.32196
2367	0.31996
2368	0.31429
2369	0.3078
2370	0.30141
2371	0.2951
2372	0.28746
2373	0.27932
2374	0.27238
2375	0.2613
2376	0.24944
2377	0.23737
2378	0.22509
2379	0.21806
2380	0.21229
2381	0.20888
2382	0.2049
2383	0.20001
2384	0.19518
2385	0.18864
2386	0.18323
2387	0.18016
2388	0.17593
2389	0.17104
2390	0.16664
2391	0.1619
2392	0.15541
2393	0.14962
2394	0.14648
2395	0.14612
2396	0.14606
2397	0.14714
2398	0.14998
2399	0.15481
2400	0.15891
2401	0.16262
2402	0.16739
2403	0.17189
2404	0.17714
2405	0.18571
2406	0.19461
2407	0.20647
2408	0.21963
2409	0.23103
2410	0.24446
2411	0.25674
2412	0.26957
2413	0.27805
2414	0.29024
2415	0.30376
2416	0.31689
2417	0.32935
2418	0.34839
2419	0.36982
2420	0.3936
2421	0.41412
2422	0.43361
2423	0.45193
2424	0.46931
2425	0.48328
2426	0.49662
2427	0.51189
2428	0.52269
2429	0.5344
2430	0.54539
2431	0.55387
2432	0.56265
2433	0.57146
2434	0.58024
2435	0.58884
2436	0.59928
2437	0.60396
2438	0.60963
2439	0.61606
2440	0.62225
2441	0.62759
2442	0.63338
2443	0.64714
2444	0.66169
2445	0.67844
2446	0.69781
2447	0.71356
2448	0.73191
2449	0.74404
2450	0.75608
2451	0.77051
2452	0.7846
2453	0.79673
2454	0.80801
2455	0.81487
2456	0.82268
2457	0.82956
2458	0.83457
2459	0.84058
2460	0.84721
2461	0.85334
2462	0.85871
2463	0.86568
2464	0.87202
2465	0.87748
2466	0.88177
2467	0.88732
2468	0.89197
2469	0.89655
2470	0.90069
2471	0.90512
2472	0.90998
2473	0.91158
2474	0.91031
2475	0.90796
2476	0.90343
2477	0.89984
2478	0.89489
2479	0.88937
2480	0.88442
2481	0.87863
2482	0.87305
2483	0.86544
2484	0.86173
2485	0.86523
2486	0.86952
2487	0.87727
2488	0.88412
2489	0.89173
2490	0.89888
2491	0.9069
2492	0.91557
2493	0.9216
2494	0.92543
2495	0.92785
2496	0.92981
2497	0.93023
2498	0.93047
2499	0.92969
2500	0.92936
2501	0.92797
2502	0.92649
2503	0.92534
2504	0.92498
2505	0.92453
2506	0.92408
2507	0.92266
2508	0.92121
2509	0.91895
2510	0.9175
2511	0.91647
2512	0.91584
2513	0.91523
2514	0.91288
2515	0.90576
2516	0.89888
2517	0.89082
2518	0.88316
2519	0.8754
2520	0.86695
2521	0.85645
2522	0.84516
2523	0.83357
2524	0.82682
2525	0.82416
2526	0.82153
2527	0.82368
2528	0.82404
2529	0.82537
2530	0.82724
2531	0.82742
2532	0.82724
2533	0.82706
2534	0.82522
2535	0.82455
2536	0.82368
2537	0.82425
2538	0.82482
2539	0.82582
2540	0.82682
2541	0.82742
2542	0.82829
2543	0.82998
2544	0.83083
2545	0.83219
2546	0.83339
2547	0.83445
2548	0.83539
2549	0.83659
2550	0.83831
2551	0.84441
2552	0.84797
2553	0.8512
2554	0.85183
2555	0.85135
2556	0.85102
2557	0.84815
2558	0.84942
2559	0.85244
2560	0.8537
2561	0.85835
2562	0.86303
2563	0.86789
2564	0.87398
2565	0.87884
2566	0.88367
2567	0.88865
2568	0.89342
2569	0.89731
2570	0.90138
2571	0.90603
2572	0.91019
2573	0.91309
2574	0.91544
2575	0.91686
2576	0.91901
2577	0.92033
2578	0.92045
2579	0.9207
2580	0.92088
2581	0.91879
2582	0.92054
2583	0.92202
2584	0.9232
2585	0.92302
2586	0.92181
2587	0.91997
2588	0.91677
2589	0.91273
2590	0.90983
2591	0.90452
2592	0.89972
2593	0.89538
2594	0.88901
2595	0.88294
2596	0.877
2597	0.86837
2598	0.86022
2599	0.85084
2600	0.83931
2601	0.82793
2602	0.81619
2603	0.80925
2604	0.80207
2605	0.79272
2606	0.78439
2607	0.77488
2608	0.76761
2609	0.75886
2610	0.74654
2611	0.73499
2612	0.71908
2613	0.70511
2614	0.69126
2615	0.6813
2616	0.67201
2617	0.66238
2618	0.653
2619	0.64123
2620	0.62843
2621	0.61588
2622	0.60194
2623	0.58561
2624	0.57119
2625	0.55872
2626	0.54886
2627	0.54403
2628	0.53823
2629	0.53253
2630	0.52728
2631	0.52487
2632	0.52312
2633	0.52109
2634	0.51802
2635	0.51898
2636	0.51998
2637	0.52269
2638	0.52248
2639	0.52423
2640	0.53458
2641	0.54439
2642	0.55323
2643	0.56241
2644	0.57089
2645	0.57713
2646	0.5844
2647	0.59144
2648	0.59868
2649	0.60969
2650	0.62409
2651	0.63595
2652	0.64769
2653	0.66208
2654	0.67768
2655	0.69111
2656	0.7046
2657	0.71613
2658	0.73091
2659	0.74404
2660	0.75807
2661	0.76966
2662	0.78067
2663	0.78885
2664	0.79733
2665	0.80476
2666	0.81049
2667	0.8139
2668	0.82202
2669	0.83228
2670	0.83705
2671	0.84332
2672	0.84782
2673	0.85358
2674	0.85919
2675	0.86369
2676	0.86897
2677	0.8722
2678	0.87163
2679	0.87
2680	0.86535
2681	0.85938
2682	0.85228
2683	0.84224
2684	0.8314
2685	0.81984
2686	0.81025
2687	0.79993
2688	0.79069
2689	0.78007
2690	0.76782
2691	0.7584
2692	0.74814
2693	0.73912
2694	0.73019
2695	0.71788
2696	0.71139
2697	0.70487
2698	0.69582
2699	0.68408
2700	0.67101
2701	0.65535
2702	0.6428
2703	0.63166
2704	0.62077
2705	0.60821
2706	0.59352
2707	0.58419
2708	0.58691
2709	0.5876
2710	0.5902
2711	0.59838
2712	0.60432
2713	0.61147
2714	0.62128
2715	0.62943
2716	0.6383
2717	0.64346
2718	0.64735
2719	0.65091
2720	0.65137
2721	0.6495
2722	0.64817
2723	0.64642
2724	0.64437
2725	0.64141
2726	0.63625
2727	0.62792
2728	0.6179
2729	0.60529
2730	0.59512
2731	0.58905
2732	0.57837
2733	0.56536
2734	0.55085
2735	0.53835
2736	0.52541
2737	0.50773
2738	0.48576
2739	0.46856
2740	0.45247
2741	0.43533
2742	0.42003
2743	0.40307
2744	0.38427
2745	0.36701
2746	0.34978
2747	0.334
2748	0.32184
2749	0.30771
2750	0.29628
2751	0.28448
2752	0.27274
2753	0.26272
2754	0.25107
2755	0.23972
2756	0.22771
2757	0.22005
2758	0.2145
2759	0.20894
2760	0.20345
2761	0.19591
2762	0.1909
2763	0.1874
2764	0.18402
2765	0.18139
2766	0.17871
2767	0.17831
2768	0.17807
2769	0.17723
2770	0.1762
2771	0.17563
2772	0.17436
2773	0.17515
2774	0.17448
2775	0.17331
2776	0.17382
2777	0.17322
2778	0.1724
2779	0.17219
2780	0.17297
2781	0.17557
2782	0.17907
2783	0.18191
2784	0.18589
2785	0.19138
2786	0.20001
2787	0.2091
2788	0.21712
2789	0.22458
2790	0.23438
2791	0.2505
2792	0.2648
2793	0.27992
2794	0.29899
2795	0.32165
2796	0.34417
2797	0.3649
2798	0.38669
2799	0.41134
2800	0.43298
2801	0.45476
2802	0.47372
2803	0.49273
2804	0.51693
2805	0.54234
2806	0.55999
2807	0.58102
2808	0.60719
2809	0.62783
2810	0.64328
2811	0.65469
2812	0.66374
2813	0.67349
2814	0.68076
2815	0.68592
2816	0.68984
2817	0.69138
2818	0.69117
2819	0.69093
2820	0.68616
2821	0.67599
2822	0.66464
2823	0.64959
2824	0.62949
2825	0.60833
2826	0.58202
2827	0.55722
2828	0.53633
2829	0.50851
2830	0.48648
2831	0.46741
2832	0.45519
2833	0.4417
2834	0.42745
2835	0.41442
2836	0.40703
2837	0.40286
2838	0.39818
2839	0.39269
2840	0.38804
2841	0.38421
2842	0.38014
2843	0.37637
2844	0.37133
2845	0.36589
2846	0.3582
2847	0.34999
2848	0.34453
2849	0.34082
2850	0.3403
2851	0.34344
2852	0.34589
2853	0.34782
2854	0.34978
2855	0.35029
2856	0.35195
2857	0.35443
2858	0.35877
2859	0.36701
2860	0.37217
2861	0.37763
2862	0.37652
2863	0.37582
2864	0.37745
2865	0.37736
2866	0.37751
2867	0.37591
2868	0.37392
2869	0.37344
2870	0.37308
2871	0.3716
2872	0.3703
2873	0.36861
2874	0.36888
2875	0.3681
2876	0.36942
2877	0.37072
2878	0.37051
2879	0.3674
2880	0.3642
2881	0.36082
2882	0.35841
2883	0.36082
2884	0.36327
2885	0.3678
2886	0.37486
2887	0.38192
2888	0.392
2889	0.39927
2890	0.40709
2891	0.41451
2892	0.42613
2893	0.43907
2894	0.44997
2895	0.4614
2896	0.47124
2897	0.48114
2898	0.49028
2899	0.50184
2900	0.5159
2901	0.52858
2902	0.54098
2903	0.55215
2904	0.56856
2905	0.5924
2906	0.61781
2907	0.64192
2908	0.66407
2909	0.68779
2910	0.70952
2911	0.73185
2912	0.75164
2913	0.76927
2914	0.78565
2915	0.80047
2916	0.81284
2917	0.82811
2918	0.8403
2919	0.85515
2920	0.86623
2921	0.87664
2922	0.88382
2923	0.88937
2924	0.89314
2925	0.89704
2926	0.89912
2927	0.90129
2928	0.90386
2929	0.90576
2930	0.90757
2931	0.90826
2932	0.90977
2933	0.91044
2934	0.9082
2935	0.90352
2936	0.89963
2937	0.89384
2938	0.88717
2939	0.87736
2940	0.86707
2941	0.85645
2942	0.83958
2943	0.82395
2944	0.80838
2945	0.79281
2946	0.77723
2947	0.75919
2948	0.74151
2949	0.72153
2950	0.70022
2951	0.6788
2952	0.65948
2953	0.64506
2954	0.63574
2955	0.62623
2956	0.62059
2957	0.61328
2958	0.60408
2959	0.59448
2960	0.58459
2961	0.57768
2962	0.57427
2963	0.57104
2964	0.57276
2965	0.57466
2966	0.57547
2967	0.57617
2968	0.58268
2969	0.59524
2970	0.61132
2971	0.62599
2972	0.64373
2973	0.66054
2974	0.67958
2975	0.69434
2976	0.70801
2977	0.72252
2978	0.73707
2979	0.7518
2980	0.77111
2981	0.78789
2982	0.80138
2983	0.81112
2984	0.81966
2985	0.82724
2986	0.834
2987	0.84133
2988	0.85072
2989	0.85826
2990	0.86623
2991	0.87293
2992	0.87561
2993	0.87984
2994	0.88231
2995	0.88518
2996	0.88847
2997	0.89182
2998	0.89151
2999	0.89058
3000	0.88819
3001	0.8866
3002	0.88273
3003	0.87953
3004	0.87555
3005	0.87434
3006	0.8732
3007	0.87256
3008	0.87187
3009	0.87015
3010	0.86677
3011	0.8658
3012	0.86511
3013	0.86798
3014	0.87102
3015	0.87465
3016	0.87803
3017	0.8811
3018	0.88436
3019	0.88792
3020	0.89082
3021	0.89402
3022	0.90084
3023	0.9066
3024	0.91258
3025	0.91726
3026	0.92223
3027	0.92616
3028	0.93159
3029	0.93711
3030	0.94251
3031	0.94677
3032	0.95268
3033	0.9583
3034	0.96397
3035	0.96753
3036	0.97006
3037	0.97266
3038	0.97598
3039	0.97857
3040	0.98051
3041	0.98177
3042	0.98292
3043	0.98395
3044	0.98455
3045	0.98539
3046	0.98582
3047	0.98648
3048	0.9869
3049	0.98775
3050	0.98811
3051	0.98844
3052	0.98871
3053	0.98902
3054	0.98914
3055	0.98871
3056	0.98835
3057	0.98823
3058	0.98739
3059	0.98612
3060	0.98479
3061	0.98346
3062	0.98171
3063	0.97972
3064	0.97761
3065	0.97459
3066	0.97206
3067	0.96892
3068	0.96656
3069	0.96303
3070	0.95869
3071	0.95458
3072	0.94933
3073	0.94526
3074	0.94143
3075	0.93726
3076	0.93186
3077	0.92694
3078	0.91907
3079	0.91095
3080	0.90217
3081	0.89082
3082	0.87549
3083	0.85844
3084	0.84187
3085	0.82998
3086	0.81683
3087	0.80439
3088	0.79474
3089	0.78526
3090	0.77542
3091	0.76423
3092	0.75324
3093	0.7412
3094	0.73176
3095	0.71809
3096	0.70629
3097	0.69865
3098	0.69138
3099	0.68459
3100	0.67828
3101	0.67143
3102	0.66425
3103	0.65861
3104	0.65345
3105	0.64877
3106	0.64557
3108	0.64259
3109	0.64102
3110	0.64011
3111	0.64651
3112	0.66196
3113	0.68209
3114	0.69844
3115	0.70952
3116	0.72047
3117	0.73634
3118	0.74703
3119	0.75816
3120	0.76912
3121	0.77874
3122	0.78819
3123	0.79715
3124	0.80645
3125	0.81423
3126	0.82319
3127	0.83023
3128	0.834
3129	0.83765
3130	0.84196
3131	0.8461
3132	0.8502
3133	0.85286
3134	0.85434
3135	0.85563
3136	0.85654
3137	0.85738
3138	0.85747
3139	0.8572
3140	0.85521
3141	0.84981
3142	0.83502
3143	0.81834
3144	0.80258
3145	0.78858
3146	0.77684
3147	0.76314
3148	0.74688
3149	0.73683
3150	0.72397
3151	0.71407
3152	0.70409
3153	0.69434
3154	0.68302
3155	0.6695
3156	0.65586
3157	0.64597
3158	0.6367
3159	0.62744
3160	0.61781
3161	0.60432
3162	0.59231
3163	0.57698
3164	0.56467
3165	0.55193
3166	0.54315
3167	0.53141
3168	0.51859
3169	0.50389
3170	0.49074
3171	0.48102
3172	0.47637
3173	0.47432
3174	0.47266
3175	0.4684
3176	0.4602
3177	0.45015
3178	0.44082
3179	0.42776
3180	0.41146
3181	0.39046
3182	0.36888
3183	0.34715
3184	0.32503
3185	0.30729
3186	0.29202
3187	0.27539
3188	0.26064
3189	0.24534
3190	0.23146
3191	0.22198
3192	0.21118
3193	0.20188
3194	0.19298
3195	0.18492
3196	0.17684
3197	0.17125
3198	0.16627
3199	0.16241
3200	0.16024
3201	0.15855
3202	0.15613
3203	0.15499
3204	0.15423
3205	0.15595
3206	0.16018
3207	0.16359
3208	0.167
3209	0.17159
3210	0.17985
3211	0.18978
3212	0.20366
3213	0.22065
3214	0.24178
3215	0.26405
3216	0.28689
3217	0.31318
3218	0.34221
3219	0.37217
3220	0.40479
3221	0.43096
3222	0.46201
3223	0.49553
3224	0.53277
3225	0.5666
3226	0.61214
3227	0.64977
3228	0.68182
3229	0.70928
3230	0.73616
3231	0.75539
3232	0.77259
3233	0.78746
3234	0.80062
3235	0.81073
3236	0.81821
3237	0.82802
3238	0.83753
3239	0.8483
3240	0.85144
3241	0.85316
3242	0.85322
3243	0.85129
3244	0.84854
3245	0.84619
3246	0.83843
3247	0.83219
3248	0.82341
3249	0.81369
3250	0.80548
3251	0.79754
3252	0.78924
3253	0.77886
3254	0.77102
3255	0.76912
3256	0.76631
3257	0.76468
3258	0.76344
3259	0.76103
3260	0.75852
3261	0.7549
3262	0.75379
3263	0.75071
3264	0.74772
3265	0.74582
3266	0.74443
3267	0.74048
3268	0.73767
3269	0.73348
3270	0.73176
3271	0.72934
3272	0.72702
3273	0.72578
3274	0.72376
3275	0.71954
3276	0.72799
3277	0.73312
3278	0.73942
3279	0.74977
3280	0.7619
3281	0.76912
3282	0.77382
3283	0.77708
3284	0.77829
3285	0.77527
3286	0.7718
3287	0.76414
3288	0.75303
3289	0.74135
3290	0.7298
3291	0.71857
3292	0.70707
3293	0.6982
3294	0.6845
3295	0.66923
3296	0.65233
3297	0.63492
3298	0.61401
3299	0.5864
3300	0.55942
3301	0.53772
3302	0.51077
3303	0.47945
3304	0.4493
3305	0.41891
3306	0.37383
3307	0.3346
3308	0.29957
3309	0.2702
3310	0.24196
3311	0.2183
3312	0.20116
3313	0.18601
3314	0.1721
3315	0.16003
3316	0.14406
3317	0.13233
3318	0.12345
3319	0.11675
3320	0.11012
3321	0.10227
3322	0.09584
3323	0.09038
3324	0.0857
3325	0.08009
3326	0.07719
3327	0.07381
3328	0.07134
3329	0.06977
3330	0.06844
3331	0.06681
3332	0.06536
3333	0.06404
3334	0.06343
3335	0.06331
3336	0.06548
3337	0.06699
3338	0.06778
3339	0.06862
3340	0.06929
3341	0.07013
3342	0.07086
3343	0.07164
3344	0.07411
3345	0.07786
3346	0.08305
3347	0.08908
3348	0.09427
3349	0.09826
3350	0.10302
3351	0.11141
3352	0.1217
3353	0.13121
3354	0.14014
3355	0.14974
3356	0.1619
3357	0.17062
3358	0.18085
3359	0.19253
3360	0.20804
3361	0.22373
3362	0.23924
3363	0.25533
3364	0.27141
3365	0.28439
3366	0.28964
3367	0.29489
3368	0.29957
3369	0.30711
3370	0.31118
3371	0.31191
3372	0.3113
3373	0.31097
3374	0.2999
3375	0.29103
3376	0.27992
3377	0.26978
3378	0.25988
3379	0.24923
3380	0.23776
3381	0.22159
3382	0.20581
3383	0.19159
3384	0.18169
3385	0.17255
3386	0.16507
3387	0.15668
3388	0.14775
3389	0.14189
3390	0.13513
3391	0.12982
3392	0.12421
3393	0.12155
3394	0.11875
3395	0.11835
3396	0.12071
3397	0.1224
3398	0.12548
3399	0.13109
3400	0.13797
3401	0.14557
3402	0.15451
3403	0.16308
3404	0.17125
3405	0.17949
3406	0.18818
3407	0.19823
3408	0.20719
3409	0.21646
3410	0.22578
3411	0.2451
3412	0.26562
3413	0.28487
3414	0.30177
3415	0.32211
3416	0.33886
3417	0.35929
3418	0.37498
3419	0.3939
3420	0.41155
3421	0.42875
3422	0.44743
3423	0.46536
3424	0.48265
3425	0.49571
3426	0.51177
3427	0.52526
3428	0.536
3429	0.54306
3430	0.54632
3431	0.55055
3432	0.56213
3433	0.57451
3434	0.59699
3435	0.62662
3436	0.64506
3437	0.66398
3438	0.6839
3439	0.70231
3440	0.72201
3441	0.73794
3442	0.7518
3443	0.76447
3444	0.77696
3445	0.78843
3446	0.79969
3447	0.81127
3448	0.82298
3449	0.83412
3450	0.84353
3451	0.8534
3452	0.85968
3453	0.86592
3454	0.8728
3455	0.87748
3456	0.88005
3457	0.88303
3458	0.88171
3459	0.87854
3460	0.8751
3461	0.86849
3462	0.85799
3463	0.84691
3464	0.8321
3465	0.8133
3466	0.80654
3467	0.79585
3468	0.78439
3469	0.77023
3470	0.7524
3471	0.73435
3472	0.71335
3473	0.70128
3474	0.68897
3475	0.67638
3476	0.66217
3477	0.64422
3478	0.62572
3479	0.5994
3480	0.57076
3481	0.54783
3482	0.521
3483	0.49046
3484	0.46291
3485	0.43684
3486	0.4111
3487	0.38445
3488	0.36701
3489	0.3566
3490	0.34555
3491	0.33306
3492	0.32425
3493	0.31483
3494	0.30171
3495	0.28807
3496	0.2721
3497	0.25955
3498	0.24998
3499	0.24172
3500	0.23505
3501	0.22989
3502	0.2259
3503	0.22041
3504	0.21296
3505	0.20617
3506	0.19739
3507	0.19223
3508	0.18782
3509	0.18649
3510	0.18673
3511	0.18716
3512	0.1918
3513	0.19814
3514	0.20556
3515	0.21281
3516	0.22032
3517	0.22699
3518	0.22983
3519	0.22832
3520	0.22651
3521	0.22968
3522	0.23215
3523	0.23469
3524	0.24304
3525	0.2537
3526	0.26547
3527	0.27165
3528	0.27651
3529	0.28167
3530	0.2858
3531	0.28952
3532	0.2935
3533	0.29766
3534	0.3066
3535	0.31668
3536	0.33201
3537	0.34818
3538	0.36215
3539	0.37003
3540	0.37667
3541	0.38439
3542	0.38276
3543	0.37981
3544	0.37688
3545	0.37265
3546	0.36921
3547	0.36611
3548	0.36861
3549	0.37968
3550	0.39157
3551	0.39447
3552	0.39767
3553	0.40069
3554	0.40108
3555	0.39619
3556	0.39073
3557	0.39695
3558	0.40126
3559	0.40467
3560	0.40859
3561	0.41279
3562	0.41753
3563	0.41934
3564	0.41729
3565	0.41475
3566	0.40986
3567	0.40739
3568	0.40527
3569	0.40171
3570	0.39713
3571	0.39185
3572	0.39504
3573	0.4022
3574	0.40799
3575	0.41403
3576	0.42057
3577	0.42685
3578	0.43044
3579	0.43201
3580	0.43388
3581	0.43898
3582	0.44366
3583	0.44861
3584	0.45706
3585	0.46856
3586	0.47921
3587	0.48829
3588	0.4965
3589	0.50709
3590	0.51841
3591	0.52954
3592	0.54089
3593	0.55459
3594	0.57988
3595	0.60975
3596	0.63652
3597	0.65598
3598	0.67551
3599	0.70258
3600	0.73112
3601	0.75563
3602	0.7785
3603	0.78961
3604	0.8018
3605	0.81342
3606	0.82461
3607	0.83554
3608	0.84703
3609	0.85578
3610	0.86402
3611	0.86982
3612	0.87531
3613	0.88005
3614	0.88165
3615	0.87905
3616	0.87634
3617	0.87244
3618	0.86924
3619	0.86614
3620	0.86137
3621	0.85678
3622	0.85189
3623	0.84211
3624	0.82772
3625	0.81315
3626	0.79685
3627	0.78243
3628	0.76423
3629	0.74057
3630	0.71447
3631	0.69005
3632	0.66
3633	0.63915
3634	0.61606
3635	0.58501
3636	0.56458
3637	0.54689
3638	0.53338
3639	0.51814
3640	0.50205
3641	0.49409
3642	0.48588
3643	0.47866
3644	0.47372
3645	0.47519
3646	0.47607
3647	0.47879
3648	0.47945
3649	0.48093
3650	0.48204
3651	0.48343
3652	0.48515
3653	0.492
3654	0.50456
3655	0.5143
3656	0.53033
3657	0.54665
3658	0.56482
3659	0.58284
3660	0.60375
3661	0.62466
3662	0.64838
3663	0.66751
3664	0.68716
3665	0.70741
3666	0.72765
3667	0.74489
3668	0.76076
3669	0.77799
3670	0.79299
3671	0.80566
3672	0.81761
3673	0.83164
3674	0.84405
3675	0.85391
3676	0.86236
3677	0.8706
3678	0.8776
3679	0.88472
3680	0.89233
3681	0.8974
3682	0.90205
3683	0.90407
3684	0.90319
3685	0.90835
3686	0.90989
3687	0.90947
3688	0.9089
3689	0.91351
3690	0.91647
3691	0.91985
3692	0.91916
3693	0.91584
3694	0.91173
3695	0.90422
3696	0.89788
3697	0.89124
3698	0.88421
3699	0.87649
3700	0.86867
3701	0.85886
3702	0.84927
3703	0.83786
3704	0.8286
3705	0.81574
3706	0.80454
3707	0.79115
3708	0.7776
3709	0.76239
3710	0.74519
3711	0.73541
3712	0.72397
3713	0.70662
3714	0.69232
3715	0.674
3716	0.65212
3717	0.62732
3718	0.59786
3719	0.56636
3720	0.54116
3721	0.51596
3722	0.49215
3723	0.47866
3724	0.46512
3725	0.45567
3726	0.44589
3727	0.43832
3728	0.42776
3729	0.41904
3730	0.41016
3731	0.40078
3732	0.38684
3733	0.37332
3734	0.36251
3735	0.35328
3736	0.34299
3737	0.33149
3738	0.32015
3739	0.30886
3740	0.29597
3741	0.28128
3742	0.26984
3743	0.26438
3744	0.25834
3745	0.25231
3746	0.24682
3747	0.24606
3748	0.24522
3749	0.24455
3750	0.24727
3751	0.25029
3752	0.25297
3753	0.25379
3754	0.25427
3755	0.25487
3756	0.25502
3757	0.25521
3758	0.25756
3759	0.2594
3760	0.26121
3761	0.26417
3762	0.26894
3763	0.2722
3764	0.27455
3765	0.27914
3766	0.28547
3767	0.29329
3768	0.3024
3769	0.31272
3770	0.32654
3771	0.33979
3772	0.35609
3773	0.36188
3774	0.36653
3775	0.37111
3776	0.37688
3777	0.37993
3778	0.38303
3779	0.38409
3780	0.37851
3781	0.3732
3782	0.36719
3783	0.36116
3784	0.35488
3785	0.34854
3786	0.34064
3787	0.3343
3788	0.327
3789	0.32147
3790	0.31502
3791	0.31176
3792	0.30744
3793	0.30331
3794	0.30319
3795	0.29935
3796	0.29727
3797	0.2989
3798	0.30077
3799	0.3034
3800	0.30467
3801	0.30584
3802	0.30699
3803	0.30907
3804	0.31556
3805	0.32283
3806	0.33264
3807	0.34516
3808	0.35717
3809	0.37247
3810	0.39236
3811	0.41122
3812	0.43086
3813	0.45169
3814	0.47239
3815	0.49215
3816	0.51494
3817	0.53612
3818	0.55565
3819	0.57885
3820	0.60631
3821	0.622
3822	0.63945
3823	0.65592
3824	0.66821
3825	0.68293
3826	0.69715
3827	0.70544
3828	0.71465
3829	0.72569
3830	0.73532
3831	0.74274
3832	0.75122
3833	0.76833
3834	0.78049
3835	0.79084
3836	0.79468
3837	0.78976
3838	0.78547
3839	0.77729
3840	0.76809
3841	0.75874
3842	0.74754
3843	0.73834
3844	0.72841
3845	0.71489
3846	0.70496
3847	0.69452
3848	0.68725
3849	0.68151
3850	0.67421
3851	0.67484
3852	0.67427
3853	0.67436
3854	0.67656
3855	0.67798
3856	0.67892
3857	0.67735
3858	0.6772
3859	0.6772
3860	0.67708
3861	0.67928
3862	0.6813
3863	0.674
3864	0.66618
3865	0.6587
3866	0.65891
3867	0.67669
3868	0.69277
3869	0.70801
3870	0.72578
3871	0.74111
3872	0.75874
3873	0.77594
3874	0.79093
3875	0.80735
3876	0.82274
3877	0.84042
3878	0.85391
3879	0.86499
3880	0.87591
3881	0.88454
3882	0.89221
3883	0.89933
3884	0.90428
3885	0.91007
3886	0.91596
3887	0.92208
3888	0.92616
3889	0.92999
3890	0.93252
3891	0.93482
3892	0.93693
3893	0.94188
3894	0.94595
3895	0.95084
3896	0.95552
3897	0.9557
3898	0.95585
3899	0.95386
3900	0.95114
3901	0.94951
3902	0.94701
3903	0.94399
3904	0.94125
3905	0.93808
3906	0.93503
3907	0.93177
3908	0.93258
3909	0.93349
3910	0.9344
3911	0.93515
3912	0.93391
3913	0.93298
3914	0.93071
3915	0.92637
3916	0.921
3917	0.91508
3918	0.90757
3919	0.90078
3920	0.89468
3921	0.88964
3922	0.88503
3923	0.87591
3924	0.86686
3925	0.85702
3926	0.84875
3927	0.83759
3928	0.82872
3929	0.82434
3930	0.82009
3931	0.81601
3932	0.81188
3933	0.8091
3934	0.80611
3935	0.80282
3936	0.79827
3937	0.79419
3938	0.78629
3939	0.77817
3940	0.76854
3941	0.75901
3942	0.75478
3943	0.74941
3944	0.7514
3945	0.75985
3946	0.76782
3947	0.77585
3948	0.78399
3949	0.7906
3950	0.79763
3951	0.80364
3952	0.80826
3953	0.81797
3954	0.82932
3955	0.83994
3956	0.85002
3957	0.85907
3958	0.86752
3959	0.87449
3960	0.88192
3961	0.89025
3962	0.89562
3963	0.89758
3964	0.89951
3965	0.90153
3966	0.90027
3967	0.898
3968	0.89683
3969	0.89577
3970	0.8948
3971	0.89529
3972	0.89366
3973	0.89221
3974	0.88853
3975	0.88213
3976	0.87615
3977	0.8703
3978	0.86348
3979	0.85455
3980	0.84489
3981	0.83632
3982	0.82911
3983	0.81538
3984	0.80092
3985	0.78611
3986	0.7699
3987	0.75216
3988	0.73469
3989	0.71395
3990	0.69268
3991	0.66962
3992	0.65037
3993	0.63395
3994	0.61706
3995	0.59463
3996	0.58087
3997	0.56901
3998	0.55872
3999	0.5497
4000	0.53881
4001	0.52417
4002	0.50957
4003	0.49424
4004	0.47842
4005	0.46327
4006	0.44758
4007	0.43123
4008	0.41771
4009	0.40872
4010	0.4019
4011	0.38898
4012	0.37736
4013	0.37293
4014	0.37609
4015	0.37926
4016	0.38261
4017	0.3872
4018	0.3913
4019	0.39254
4020	0.39806
4021	0.40274
4022	0.40947
4023	0.41716
4024	0.42465
4025	0.43153
4026	0.44049
4027	0.44882
4028	0.45778
4029	0.4634
4030	0.47471
4031	0.48648
4032	0.499
4033	0.51445
4034	0.53063
4035	0.54665
4036	0.56099
4037	0.57997
4038	0.5982
4039	0.61165
4040	0.6173
4041	0.62644
4042	0.63549
4043	0.63703
4044	0.63389
4045	0.6303
4046	0.62985
4047	0.62584
4048	0.62092
4049	0.62225
4050	0.61718
4051	0.61018
4052	0.59337
4053	0.58202
4054	0.57155
4055	0.56524
4056	0.55374
4057	0.5449
4058	0.53374
4059	0.52471
4060	0.51361
4061	0.49943
4062	0.48772
4063	0.47649
4064	0.46403
4065	0.44849
4066	0.43898
4067	0.42755
4068	0.41741
4069	0.40751
4070	0.40165
4071	0.38916
4072	0.37781
4073	0.36659
4074	0.35618
4075	0.34507
4076	0.33158
4077	0.32503
4078	0.3184
4079	0.30955
4080	0.30295
4081	0.29694
4082	0.2925
4083	0.28463
4084	0.27666
4085	0.27081
4086	0.26634
4087	0.26245
4088	0.26055
4089	0.26163
4090	0.26227
4091	0.26326
4092	0.26522
4093	0.2664
4094	0.26728
4095	0.27256
4096	0.27651
4097	0.28221
4098	0.29057
4099	0.29782
4100	0.30711
4101	0.31915
4102	0.33104
4103	0.34555
4104	0.35919
4105	0.3719
4106	0.38261
4107	0.38955
4108	0.39722
4109	0.40407
4110	0.41258
4111	0.42281
4112	0.43654
4113	0.45036
4114	0.46557
4115	0.47538
4116	0.48561
4117	0.49571
4118	0.50616
4119	0.51494
4120	0.5217
4121	0.52852
4122	0.53727
4123	0.54548
4124	0.5599
4125	0.57128
4126	0.58401
4127	0.59436
4128	0.60127
4129	0.60737
4130	0.61328
4131	0.61579
4132	0.61832
4133	0.62454
4134	0.63076
4135	0.63764
4136	0.64581
4137	0.65782
4138	0.66968
4139	0.68194
4140	0.68957
4141	0.69835
4142	0.70294
4143	0.70357
4144	0.70424
4145	0.71091
4146	0.71564
4147	0.7218
4148	0.72756
4149	0.72738
4150	0.72747
4151	0.72252
4152	0.71269
4153	0.70366
4154	0.68876
4155	0.66887
4156	0.64856
4157	0.62771
4158	0.60583
4159	0.5813
4160	0.55782
4161	0.54644
4162	0.53528
4163	0.52149
4164	0.50724
4165	0.49279
4166	0.49131
4167	0.48841
4168	0.48392
4169	0.47957
4170	0.47504
4171	0.47067
4172	0.4675
4173	0.47209
4174	0.47664
4175	0.47809
4176	0.47547
4177	0.47248
4178	0.46931
4179	0.46997
4180	0.47067
4181	0.47809
4182	0.49237
4183	0.50866
4184	0.52803
4185	0.54843
4186	0.57239
4187	0.59542
4188	0.61935
4189	0.63909
4190	0.65363
4191	0.66302
4192	0.67297
4193	0.6781
4194	0.68239
4195	0.68634
4196	0.67614
4197	0.66108
4198	0.64687
4199	0.63525
4200	0.62282
4201	0.608
4202	0.58118
4203	0.55073
4204	0.52565
4205	0.49737
4206	0.47999
4207	0.46436
4208	0.44629
4209	0.42628
4210	0.40696
4211	0.37827
4212	0.35096
4213	0.32277
4214	0.29329
4215	0.27063
4216	0.24866
4217	0.23128
4218	0.21764
4219	0.20406
4220	0.19271
4221	0.18329
4222	0.17457
4223	0.16929
4224	0.16404
4225	0.15752
4226	0.15276
4227	0.15125
4228	0.14938
4229	0.1475
4230	0.14437
4231	0.14111
4232	0.14035
4233	0.14129
4234	0.14171
4235	0.14443
4236	0.14618
4237	0.1485
4238	0.15469
4239	0.16229
4240	0.16917
4241	0.17632
4242	0.1852
4243	0.19555
4244	0.21257
4245	0.22777
4246	0.24775
4247	0.26888
4248	0.28665
4249	0.30789
4250	0.33035
4251	0.356
4252	0.38174
4253	0.40823
4254	0.43183
4255	0.45534
4256	0.47824
4257	0.49922
4258	0.52526
4259	0.55
4260	0.5911
4261	0.63429
4262	0.66842
4263	0.70034
4264	0.73444
4265	0.76085
4266	0.78387
4267	0.80195
4268	0.8171
4269	0.83152
4270	0.84471
4271	0.85729
4272	0.86825
4273	0.87796
4274	0.88207
4275	0.88696
4276	0.8907
4277	0.89393
4278	0.90129
4279	0.90865
4280	0.91614
4281	0.92148
4282	0.92525
4283	0.92733
4284	0.92776
4285	0.92658
4286	0.92386
4287	0.91879
4288	0.91219
4289	0.90168
4290	0.88952
4291	0.87664
4292	0.86282
4293	0.84866
4294	0.83065
4295	0.81293
4296	0.8015
4297	0.789
4298	0.77551
4299	0.75925
4300	0.74232
4301	0.72618
4302	0.70722
4303	0.69093
4304	0.67448
4305	0.6584
4306	0.63872
4307	0.61464
4308	0.58431
4309	0.55543
4310	0.53353
4311	0.51234
4312	0.48968
4313	0.47181
4314	0.45682
4315	0.44963
4316	0.44463
4317	0.44269
4318	0.44297
4319	0.44707
4320	0.45235
4321	0.45787
4322	0.46403
4323	0.47076
4324	0.47492
4325	0.47915
4326	0.48217
4327	0.48467
4328	0.48914
4329	0.49333
4330	0.49861
4331	0.5051
4332	0.51165
4333	0.51687
4334	0.51958
4335	0.51823
4336	0.52487
4337	0.53449
4338	0.54385
4339	0.55169
4340	0.56219
4341	0.57248
4342	0.58154
4343	0.59337
4344	0.6039
4345	0.60695
4346	0.60984
4347	0.61036
4348	0.61002
4349	0.6045
4350	0.59904
4351	0.59307
4352	0.58223
4353	0.57212
4354	0.56738
4355	0.56075
4356	0.55118
4357	0.54222
4358	0.52888
4359	0.5147
4360	0.49716
4361	0.48232
4362	0.46856
4363	0.45135
4364	0.43663
4365	0.42214
4366	0.40398
4367	0.38086
4368	0.36134
4369	0.34242
4370	0.32516
4371	0.31037
4372	0.29794
4373	0.28602
4374	0.27606
4375	0.26869
4376	0.26112
4377	0.2524
4378	0.24389
4379	0.23568
4380	0.2288
4381	0.22403
4382	0.22295
4383	0.22192
4384	0.21981
4385	0.21933
4386	0.22258
4387	0.22675
4388	0.2349
4389	0.24558
4390	0.25647
4391	0.26863
4392	0.27886
4393	0.29555
4394	0.31444
4395	0.33922
4396	0.37118
4397	0.40521
4398	0.43612
4399	0.46705
4400	0.50042
4401	0.53651
4402	0.57348
4403	0.62167
4404	0.65737
4405	0.69075
4406	0.71754
4407	0.74627
4408	0.77346
4409	0.79685
4410	0.81954
4411	0.84323
4412	0.86291
4413	0.88056
4414	0.89827
4415	0.91575
4416	0.92785
4417	0.9356
4418	0.9417
4419	0.94725
4420	0.95431
4421	0.96053
4422	0.9649
4423	0.96753
4424	0.96816
4425	0.9656
4426	0.96246
4427	0.957
4428	0.95039
4429	0.94514
4430	0.9391
4431	0.93222
4432	0.92395
4433	0.91231
4434	0.90014
4435	0.8878
4436	0.87772
4437	0.86716
4438	0.85594
4439	0.84383
4440	0.83198
4441	0.81936
4442	0.80777
4443	0.7951
4444	0.78363
4445	0.76879
4446	0.75379
4447	0.73858
4448	0.72126
4449	0.70544
4450	0.68945
4451	0.67192
4452	0.65251
4453	0.63951
4454	0.63085
4455	0.63223
4456	0.63058
4457	0.63447
4458	0.63824
4459	0.64159
4460	0.64524
4461	0.65363
4462	0.65876
4463	0.66365
4464	0.66793
4465	0.67786
4466	0.68471
4467	0.69561
4468	0.7065
4469	0.71776
4470	0.73064
4471	0.73785
4472	0.74196
4473	0.74742
4474	0.75451
4475	0.76015
4476	0.76631
4477	0.76954
4478	0.77331
4479	0.77594
4480	0.77736
4481	0.77947
4482	0.78315
4483	0.77895
4484	0.77364
4485	0.76396
4486	0.75644
4487	0.74851
4488	0.74111
4489	0.73456
4490	0.72747
4491	0.71543
4492	0.71072
4493	0.7052
4494	0.70013
4495	0.69241
4496	0.68169
4497	0.66618
4498	0.65182
4499	0.63317
4500	0.61413
4501	0.60287
4502	0.59623
4503	0.58984
4504	0.57819
4505	0.56962
4506	0.56183
4507	0.56394
4508	0.56582
4509	0.56787
4510	0.57656
4511	0.58679
4512	0.59654
4513	0.61588
4514	0.63251
4515	0.64877
4516	0.66202
4517	0.67309
4518	0.6832
4519	0.68864
4520	0.69419
4521	0.69953
4522	0.70252
4523	0.70614
4524	0.70994
4525	0.71196
4526	0.72062
4527	0.731
4528	0.73813
4529	0.74606
4530	0.75502
4531	0.7562
4532	0.75828
4533	0.76046
4534	0.76571
4535	0.77192
4536	0.77799
4537	0.77838
4538	0.77657
4539	0.77536
4540	0.77126
4541	0.76703
4542	0.76405
4543	0.75762
4544	0.75071
4545	0.74404
4546	0.73803
4547	0.73408
4548	0.73004
4549	0.7333
4550	0.73586
4551	0.73849
4552	0.74036
4553	0.74262
4554	0.74519
4555	0.74836
4556	0.74845
4557	0.7486
4558	0.7486
4559	0.7495
4560	0.75095
4561	0.75901
4562	0.77014
4563	0.78143
4564	0.78906
4565	0.79558
4566	0.80307
4567	0.80795
4568	0.81378
4569	0.82108
4570	0.82784
4571	0.83379
4572	0.8397
4573	0.84293
4574	0.8467
4575	0.85008
4576	0.85228
4577	0.85195
4578	0.85156
4579	0.84893
4580	0.84516
4581	0.84076
4582	0.83487
4583	0.82582
4584	0.81755
4585	0.81158
4586	0.80578
4587	0.79902
4588	0.79317
4589	0.78689
4590	0.78028
4591	0.76897
4592	0.75502
4593	0.7409
4594	0.72799
4595	0.71254
4596	0.69944
4597	0.68809
4598	0.67656
4599	0.66329
4600	0.65282
4601	0.64219
4602	0.63118
4603	0.62686
4604	0.62137
4605	0.61506
4606	0.61111
4607	0.60957
4608	0.60809
4609	0.60118
4610	0.59125
4611	0.57713
4612	0.57137
4613	0.57267
4614	0.57408
4615	0.57324
4616	0.57734
4617	0.5819
4618	0.58597
4619	0.59032
4620	0.595
4621	0.60085
4622	0.60311
4623	0.60607
4624	0.6087
4625	0.60661
4626	0.6042
4627	0.60568
4628	0.60728
4629	0.60888
4630	0.60465
4631	0.59995
4632	0.59448
4633	0.58712
4634	0.57997
4635	0.57342
4636	0.56847
4637	0.56301
4638	0.55661
4639	0.56044
4640	0.57058
4641	0.5921
4642	0.61123
4643	0.62213
4644	0.63058
4645	0.63534
4646	0.63613
4647	0.6326
4648	0.62873
4649	0.62514
4650	0.62122
4651	0.61057
4652	0.60139
4653	0.59222
4654	0.58284
4655	0.58305
4656	0.58332
4657	0.58323
4658	0.58347
4659	0.58338
4660	0.58691
4661	0.59162
4662	0.59638
4663	0.59723
4664	0.59744
4665	0.59804
4666	0.58667
4667	0.57104
4668	0.55694
4669	0.54195
4670	0.5245
4671	0.50293
4672	0.48301
4673	0.46877
4674	0.45332
4675	0.44254
4676	0.42924
4677	0.42296
4678	0.41318
4679	0.40419
4680	0.39269
4681	0.38998
4682	0.38744
4683	0.38454
4684	0.38014
4685	0.37498
4686	0.36994
4687	0.36067
4688	0.34764
4689	0.33364
4690	0.32434
4691	0.31408
4692	0.30394
4693	0.2961
4694	0.28828
4695	0.27974
4696	0.27482
4697	0.27192
4698	0.26737
4699	0.26317
4700	0.25457
4701	0.24594
4702	0.238
4703	0.2285
4704	0.22147
4705	0.21356
4706	0.20632
4707	0.19687
4708	0.19168
4709	0.1871
4710	0.18215
4711	0.1749
4712	0.16923
4713	0.16341
4714	0.15641
4715	0.14639
4716	0.13827
4717	0.13091
4718	0.12659
4719	0.123
4720	0.11893
4721	0.11522
4722	0.11159
4723	0.10737
4724	0.10311
4725	0.09989
4726	0.09795
4727	0.09608
4728	0.09512
4729	0.09445
4730	0.09415
4731	0.09391
4732	0.09349
4733	0.09307
4734	0.09216
4735	0.09162
4736	0.09297
4737	0.09457
4738	0.09403
4739	0.09252
4740	0.09047
4741	0.09089
4742	0.09002
4743	0.08932
4744	0.08993
4745	0.0915
4746	0.09421
4747	0.0975
4748	0.09892
4749	0.10013
4750	0.10284
4751	0.10508
4752	0.10864
4753	0.1134
4754	0.11775
4755	0.12222
4756	0.12635
4757	0.13269
4758	0.13785
4759	0.14231
4760	0.14744
4761	0.15396
4762	0.16169
4763	0.16908
4764	0.17919
4765	0.19008
4766	0.19959
4767	0.2097
4768	0.22633
4769	0.25231
4770	0.28424
4771	0.31668
4772	0.35524
4773	0.39797
4774	0.43497
4775	0.47166
4776	0.50957
4777	0.54315
4778	0.58489
4779	0.63308
4780	0.66842
4781	0.70375
4782	0.73867
4783	0.7575
4784	0.77817
4785	0.79525
4786	0.81248
4787	0.8292
4788	0.84577
4789	0.86396
4790	0.87923
4791	0.89504
4792	0.90724
4793	0.91732
4794	0.92417
4795	0.9267
4796	0.93017
4797	0.93265
4798	0.93168
4799	0.92911
4800	0.92181
4801	0.912
4802	0.90153
4803	0.89239
4804	0.88047
4805	0.86601
4806	0.85072
4807	0.83255
4808	0.81233
4809	0.79483
4810	0.7747
4811	0.75228
4812	0.73028
4813	0.71552
4814	0.70113
4815	0.68622
4816	0.67056
4817	0.65408
4818	0.63782
4819	0.62038
4820	0.59949
4821	0.57683
4822	0.5574
4823	0.54228
4824	0.52565
4825	0.51273
4826	0.49783
4827	0.48588
4828	0.47571
4829	0.46729
4830	0.45821
4831	0.44798
4832	0.43805
4833	0.42649
4834	0.42157
4835	0.42308
4836	0.42404
4837	0.42546
4838	0.43286
4839	0.44094
4840	0.45117
4841	0.45996
4842	0.46913
4843	0.48367
4844	0.50938
4845	0.53573
4846	0.56044
4847	0.59282
4848	0.6272
4849	0.65429
4850	0.68043
4851	0.70496
4852	0.73272
4853	0.75629
4854	0.7817
4855	0.79133
4856	0.8015
4857	0.81085
4858	0.8199
4859	0.82911
4860	0.83735
4861	0.84371
4862	0.85032
4863	0.85569
4864	0.85729
4865	0.85554
4866	0.854
4867	0.85059
4868	0.84447
4869	0.83813
4870	0.83246
4871	0.82615
4872	0.82051
4873	0.80587
4874	0.78659
4875	0.76218
4876	0.7342
4877	0.70303
4878	0.6734
4879	0.63287
4880	0.58612
4881	0.54469
4882	0.50471
4883	0.46822
4884	0.43349
4885	0.41653
4886	0.3999
4887	0.37941
4888	0.35965
4889	0.3419
4890	0.32645
4891	0.31876
4892	0.31263
4893	0.30636
4894	0.29944
4895	0.29211
4896	0.28252
4897	0.27307
4898	0.26049
4899	0.24667
4900	0.2342
4901	0.2253
4902	0.21697
4903	0.21054
4904	0.20454
4905	0.20167
4906	0.19968
4907	0.19663
4908	0.19383
4909	0.19404
4910	0.19422
4911	0.19434
4912	0.19681
4913	0.19947
4914	0.20255
4915	0.20225
4916	0.2014
4917	0.20083
4918	0.20134
4919	0.19708
4920	0.19313
4921	0.18553
4922	0.1778
4923	0.17098
4924	0.16428
4925	0.15846
4926	0.15049
4927	0.14865
4928	0.15013
4929	0.15221
4930	0.1533
4931	0.15185
4932	0.14992
4933	0.14871
4934	0.14889
4935	0.14805
4936	0.14696
4937	0.14796
4938	0.1495
4939	0.15291
4940	0.1555
4941	0.15825
4942	0.1603
4943	0.16148
4944	0.16359
4945	0.16603
4946	0.16857
4947	0.17146
4948	0.17581
4949	0.18414
4950	0.19367
4951	0.20677
4952	0.22126
4953	0.23755
4954	0.26184
4955	0.2839
4956	0.30949
4957	0.3321
4958	0.35524
4959	0.37643
4960	0.40431
4961	0.43557
4962	0.46877
4963	0.50027
4964	0.53353
4965	0.56576
4966	0.6176
4967	0.65502
4968	0.69039
4969	0.71984
4970	0.75041
4971	0.7798
4972	0.79978
4973	0.81864
4974	0.83979
4975	0.86049
4976	0.87664
4977	0.89269
4978	0.90706
4979	0.91846
4980	0.92857
4981	0.93572
4982	0.942
4983	0.94731
4984	0.95214
4985	0.95733
4986	0.9618
4987	0.96445
4988	0.96723
4989	0.96886
4990	0.97076
4991	0.97076
4992	0.97055
4993	0.97049
4994	0.9704
4995	0.97031
4996	0.96856
4997	0.96614
4998	0.96379
4999	0.95763
5000	0.94951
5001	0.943
5002	0.93965
5003	0.93587
5004	0.93159
5005	0.92821
5006	0.92462
5007	0.91964
5008	0.91433
5009	0.90407
5010	0.89595
5011	0.88482
5012	0.87193
5013	0.85898
5014	0.84504
5015	0.83104
5016	0.81683
5017	0.80364
5018	0.78931
5019	0.77488
5020	0.75644
5021	0.73882
5022	0.71881
5023	0.6992
5024	0.67892
5025	0.65662
5026	0.63574
5027	0.6173
5028	0.59473
5029	0.58268
5030	0.58075
5031	0.57927
5032	0.57493
5033	0.57427
5034	0.5739
5035	0.56956
5036	0.56702
5037	0.56458
5038	0.55761
5039	0.55978
5040	0.55731
5041	0.55999
5042	0.56627
5043	0.57191
5044	0.57526
5045	0.57586
5046	0.57638
5047	0.57813
5048	0.57979
5049	0.5819
5050	0.5876
5051	0.58935
5052	0.59222
5053	0.59533
5054	0.59859
5055	0.60164
5056	0.60489
5057	0.5985
5058	0.59186
5059	0.57795
5060	0.55767
5061	0.54255
5062	0.52541
5063	0.5067
5064	0.48968
5065	0.47682
5066	0.45507
5067	0.43509
5068	0.41855
5069	0.40108
5070	0.38524
5071	0.3681
5072	0.35295
5073	0.33599
5074	0.32491
5075	0.31517
5076	0.30539
5077	0.3005
5078	0.29519
5079	0.28937
5080	0.28363
5081	0.2807
5082	0.2782
5083	0.2772
5084	0.27639
5085	0.27551
5086	0.27319
5087	0.27527
5088	0.27726
5089	0.28119
5090	0.28728
5091	0.29338
5092	0.29803
5093	0.30065
5094	0.30485
5095	0.3075
5096	0.32232
5097	0.33526
5098	0.3496
5099	0.36107
5100	0.3697
5101	0.38168
5102	0.39529
5103	0.4069
5104	0.41306
5105	0.42199
5106	0.4308
5107	0.43373
5108	0.44134
5109	0.44945
5110	0.45374
5111	0.45588
5112	0.45772
5113	0.45884
5114	0.46008
5115	0.46107
5116	0.46427
5117	0.46496
5118	0.46569
5119	0.46496
5120	0.46273
5121	0.46002
5122	0.45808
5123	0.45857
5124	0.45884
5125	0.46155
5126	0.45938
5127	0.45733
5128	0.45833
5129	0.46225
5130	0.46614
5131	0.47046
5132	0.47444
5133	0.47885
5134	0.48416
5135	0.49249
5136	0.50057
5137	0.50884
5138	0.51385
5139	0.51723
5140	0.52351
5141	0.53353
5142	0.54333
5143	0.55133
5144	0.56301
5145	0.57508
5146	0.58815
5147	0.59982
5148	0.61289
5149	0.6224
5150	0.63927
5151	0.65517
5152	0.66842
5153	0.6816
5154	0.69316
5155	0.70146
5156	0.70891
5157	0.7097
5158	0.70735
5159	0.70403
5160	0.70004
5161	0.69829
5162	0.6915
5163	0.68498
5164	0.67949
5165	0.65933
5166	0.63957
5167	0.62137
5168	0.59798
5169	0.57484
5170	0.55589
5171	0.54137
5172	0.52127
5173	0.49976
5174	0.47649
5175	0.45353
5176	0.42709
5177	0.40063
5178	0.3674
5179	0.34208
5180	0.31502
5181	0.29036
5182	0.26625
5183	0.2431
5184	0.22222
5185	0.20562
5186	0.19084
5187	0.18378
5188	0.17831
5189	0.1724
5190	0.1676
5191	0.1597
5192	0.15143
5193	0.14491
5194	0.13869
5195	0.13724
5196	0.13549
5197	0.13688
5198	0.13905
5199	0.14123
5200	0.14195
5201	0.14225
5202	0.145
5203	0.14756
5204	0.15257
5205	0.15837
5206	0.16727
5207	0.17807
5208	0.19123
5209	0.20774
5210	0.22473
5211	0.24576
5212	0.27582
5213	0.31001
5214	0.34948
5215	0.39046
5216	0.4302
5217	0.46427
5218	0.49716
5219	0.53612
5220	0.57508
5221	0.63353
5222	0.67729
5223	0.71673
5224	0.75789
5225	0.78894
5226	0.81646
5227	0.84383
5228	0.8674
5229	0.8888
5230	0.9136
5231	0.93331
5232	0.94665
5233	0.95842
5234	0.96599
5235	0.97163
5236	0.97296
5237	0.97275
5238	0.97251
5239	0.97012
5240	0.96765
5241	0.96433
5242	0.9563
5243	0.9471
5244	0.93904
5245	0.93056
5246	0.91816
5247	0.90313
5248	0.88605
5249	0.86861
5250	0.84996
5251	0.83071
5252	0.81173
5253	0.79459
5254	0.77745
5255	0.75303
5256	0.72904
5257	0.70098
5258	0.67904
5259	0.65408
5260	0.62442
5261	0.58634
5262	0.55187
5263	0.53277
5264	0.51922
5265	0.50486
5266	0.49158
5267	0.47945
5268	0.4672
5269	0.45645
5270	0.4465
5271	0.43823
5272	0.42601
5273	0.41185
5274	0.39758
5275	0.3795
5276	0.36469
5277	0.3499
5278	0.33886
5279	0.3308
5280	0.32307
5281	0.31019
5282	0.29809
5283	0.28756
5284	0.27612
5285	0.27192
5286	0.26827
5287	0.26236
5288	0.25101
5289	0.24084
5290	0.23121
5291	0.22415
5292	0.21742
5293	0.20623
5294	0.19482
5295	0.18438
5296	0.17877
5297	0.17267
5298	0.1679
5299	0.1644
5300	0.16066
5301	0.15517
5302	0.15155
5303	0.15094
5304	0.15034
5305	0.15107
5306	0.15354
5307	0.1558
5308	0.1568
5309	0.15786
5310	0.15915
5311	0.16277
5312	0.16658
5313	0.17074
5314	0.17472
5315	0.17792
5316	0.18118
5317	0.18501
5318	0.19192
5319	0.19968
5320	0.21094
5321	0.22433
5322	0.2412
5323	0.26492
5324	0.29097
5325	0.32006
5326	0.35156
5327	0.38243
5328	0.41635
5329	0.44438
5330	0.47444
5331	0.5064
5332	0.54451
5333	0.58356
5334	0.62873
5335	0.66516
5336	0.69642
5337	0.72675
5338	0.75484
5339	0.78267
5340	0.8062
5341	0.82724
5342	0.849
5343	0.8681
5344	0.88684
5345	0.90588
5346	0.92525
5347	0.93787
5348	0.94773
5349	0.95887
5350	0.96548
5351	0.96982
5352	0.97471
5353	0.97809
5354	0.98017
5355	0.9822
5356	0.98352
5357	0.98467
5358	0.98576
5359	0.98714
5360	0.98727
5361	0.98745
5362	0.98666
5363	0.9857
5364	0.98488
5365	0.98401
5366	0.98304
5367	0.98244
5368	0.98183
5369	0.98138
5370	0.98078
5371	0.98026
5372	0.97984
5373	0.97951
5374	0.97866
5375	0.97824
5376	0.9771
5377	0.97655
5378	0.97495
5379	0.97369
5380	0.9726
5381	0.97121
5382	0.96958
5383	0.96844
5384	0.96705
5385	0.96475
5386	0.96282
5387	0.96029
5388	0.95727
5389	0.94758
5390	0.94381
5391	0.94013
5392	0.93627
5393	0.93271
5394	0.93005
5395	0.92341
5396	0.91209
5397	0.89722
5398	0.88264
5399	0.86608
5400	0.84767
5401	0.82416
5402	0.80319
5403	0.78224
5404	0.75717
5405	0.73481
5406	0.70849
5407	0.68049
5408	0.64702
5409	0.60984
5410	0.5666
5411	0.53467
5412	0.50193
5413	0.47088
5414	0.44109
5415	0.41016
5416	0.3786
5417	0.35044
5418	0.32072
5419	0.30829
5420	0.29459
5421	0.28049
5422	0.26453
5423	0.24476
5424	0.22615
5425	0.21486
5426	0.20575
5427	0.19953
5428	0.19395
5429	0.18927
5430	0.1851
5431	0.18242
5432	0.18049
5433	0.17702
5434	0.1737
5435	0.16996
5436	0.1664
5437	0.16513
5438	0.16555
5439	0.16609
5440	0.16712
5441	0.16718
5442	0.16748
5443	0.16887
5444	0.17014
5445	0.17355
5446	0.17647
5447	0.18004
5448	0.18341
5449	0.18305
5450	0.18272
5451	0.18251
5452	0.18812
5453	0.19621
5454	0.20641
5455	0.21323
5456	0.21987
5457	0.22313
5458	0.22627
5459	0.2304
5460	0.23484
5461	0.23858
5462	0.2457
5463	0.25318
5464	0.26332
5465	0.27014
5466	0.27627
5467	0.27956
5468	0.28128
5469	0.28375
5470	0.28261
5471	0.28716
5472	0.29175
5473	0.2938
5474	0.29525
5475	0.2948
5476	0.29296
5477	0.29115
5478	0.28653
5479	0.28064
5480	0.27334
5481	0.26574
5482	0.25222
5483	0.23586
5484	0.22491
5485	0.21607
5486	0.20599
5487	0.19893
5488	0.19265
5489	0.18728
5490	0.18221
5491	0.17931
5492	0.17442
5493	0.17183
5494	0.1699
5495	0.17026
5496	0.17086
5497	0.17288
5498	0.1743
5499	0.17533
5500	0.17738
5501	0.17708
5502	0.17732
5503	0.17961
5504	0.18154
5505	0.18372
5506	0.18836
5507	0.19108
5508	0.19778
5509	0.20756
5510	0.21896
5511	0.23091
5512	0.24845
5513	0.26845
5514	0.28312
5515	0.30249
5516	0.32724
5517	0.35289
5518	0.37718
5519	0.40549
5520	0.42869
5521	0.44951
5522	0.46961
5523	0.48524
5524	0.49608
5525	0.50172
5526	0.50616
5527	0.5089
5528	0.51394
5529	0.51859
5530	0.52393
5531	0.53365
5532	0.54074
5533	0.54297
5534	0.54098
5535	0.53612
5536	0.52915
5537	0.52604
5538	0.51651
5539	0.5026
5540	0.49436
5541	0.48452
5542	0.47577
5543	0.46668
5544	0.45573
5545	0.44342
5546	0.43014
5547	0.41698
5548	0.40355
5549	0.38463
5550	0.36565
5551	0.35084
5552	0.33273
5553	0.31701
5554	0.30448
5555	0.29739
5556	0.29048
5557	0.28025
5558	0.27232
5559	0.26468
5560	0.25726
5561	0.24703
5562	0.2396
5563	0.23354
5564	0.23085
5565	0.23019
5566	0.23031
5567	0.23055
5568	0.23272
5569	0.23622
5570	0.23707
5571	0.23791
5572	0.2358
5573	0.23333
5574	0.23206
5575	0.22892
5576	0.22548
5577	0.22071
5578	0.21601
5579	0.21142
5580	0.20858
5581	0.20665
5582	0.20499
5583	0.20514
5584	0.20569
5585	0.20605
5586	0.2052
5587	0.20738
5588	0.20931
5589	0.21039
5590	0.21069
5591	0.21241
5592	0.21407
5593	0.21495
5594	0.21646
5595	0.21667
5596	0.21613
5597	0.21528
5598	0.21423
5599	0.21202
5600	0.21166
5601	0.2113
5602	0.21456
5603	0.21727
5604	0.21993
5605	0.22482
5606	0.23242
5607	0.24495
5608	0.25699
5609	0.27289
5610	0.28737
5611	0.29929
5612	0.31203
5613	0.32344
5614	0.33318
5615	0.34257
5616	0.35862
5617	0.37072
5618	0.38303
5619	0.40057
5620	0.41505
5621	0.42975
5622	0.44275
5623	0.45588
5624	0.46614
5625	0.47529
5626	0.48316
5627	0.49013
5628	0.49584
5629	0.507
5630	0.51705
5631	0.52701
5632	0.53229
5633	0.54029
5634	0.54768
5635	0.55224
5636	0.55408
5637	0.55347
5638	0.55293
5639	0.54949
5640	0.54985
5641	0.55362
5642	0.5628
5643	0.57146
5644	0.57804
5645	0.58253
5646	0.57927
5647	0.58305
5648	0.58537
5649	0.58501
5650	0.58377
5651	0.58006
5652	0.57952
5653	0.57665
5654	0.57586
5655	0.58036
5656	0.59125
5657	0.60194
5658	0.61289
5659	0.62107
5660	0.62707
5661	0.63142
5662	0.63613
5663	0.64219
5664	0.65116
5665	0.66181
5666	0.67753
5667	0.69183
5668	0.7033
5669	0.71407
5670	0.72418
5671	0.73161
5672	0.73598
5673	0.74003
5674	0.74869
5675	0.75964
5676	0.76891
5677	0.775
5678	0.78095
5679	0.78611
5680	0.79208
5681	0.79842
5682	0.8015
5683	0.80759
5684	0.81272
5685	0.81631
5686	0.81725
5687	0.81975
5688	0.82253
5689	0.82537
5690	0.83029
5691	0.83288
5692	0.83581
5693	0.83692
5694	0.83638
5695	0.83412
5696	0.82691
5697	0.82009
5698	0.81731
5699	0.81263
5700	0.81061
5701	0.80777
5702	0.80518
5703	0.80195
5704	0.79516
5705	0.79115
5706	0.79039
5707	0.79027
5708	0.79009
5709	0.791
5710	0.79202
5711	0.79226
5712	0.79999
5713	0.80629
5714	0.80693
5715	0.80684
5716	0.80714
5717	0.80454
5718	0.80029
5719	0.79585
5720	0.79145
5721	0.78746
5722	0.78411
5723	0.77995
5724	0.77621
5725	0.77319
5726	0.77382
5727	0.77434
5728	0.77268
5729	0.7741
5730	0.77364
5731	0.77364
5732	0.77364
5733	0.77458
5734	0.77633
5735	0.77576
5736	0.77301
5737	0.77063
5738	0.76782
5739	0.76272
5740	0.75671
5741	0.75134
5742	0.74003
5743	0.72784
5744	0.72439
5745	0.71836
5746	0.71365
5747	0.71109
5748	0.71223
5749	0.71323
5750	0.71311
5751	0.71139
5752	0.70864
5753	0.7046
5754	0.69844
5755	0.68975
5756	0.67922
5757	0.66434
5758	0.64941
5759	0.62895
5760	0.60655
5761	0.57568
5762	0.55
5763	0.52749
5764	0.501
5765	0.47818
5766	0.45612
5767	0.43527
5768	0.41457
5769	0.39737
5770	0.37531
5771	0.35591
5772	0.33689
5773	0.32175
5774	0.30264
5775	0.29223
5776	0.28155
5777	0.27319
5778	0.26278
5779	0.25095
5780	0.24075
5781	0.23001
5782	0.22222
5783	0.21582
5784	0.20985
5785	0.2043
5786	0.19941
5787	0.19699
5788	0.1953
5789	0.19395
5790	0.19286
5791	0.1957
5792	0.1979
5793	0.20031
5794	0.20197
5795	0.20472
5796	0.20719
5797	0.20768
5798	0.20786
5799	0.20798
5800	0.20879
5801	0.21118
5802	0.21311
5803	0.21631
5804	0.21939
5805	0.22108
5806	0.22267
5807	0.22385
5808	0.22687
5809	0.23073
5810	0.23496
5811	0.24129
5812	0.24751
5813	0.25297
5814	0.2604
5815	0.26921
5816	0.27591
5817	0.28049
5818	0.28801
5819	0.29667
5820	0.30533
5821	0.31203
5822	0.32042
5823	0.33016
5824	0.34426
5825	0.35723
5826	0.36846
5827	0.38835
5828	0.40841
5829	0.42613
5830	0.4436
5831	0.46029
5832	0.47764
5833	0.49339
5834	0.51177
5835	0.52749
5836	0.54243
5837	0.55643
5838	0.57058
5839	0.58446
5840	0.60269
5841	0.6236
5842	0.64005
5843	0.65623
5844	0.67331
5845	0.68692
5846	0.6988
5847	0.71166
5848	0.72439
5849	0.73499
5850	0.74338
5851	0.7524
5852	0.76067
5853	0.76722
5854	0.77319
5855	0.78176
5856	0.79039
5857	0.79655
5858	0.80104
5859	0.80509
5860	0.80974
5861	0.81321
5862	0.81767
5863	0.81737
5864	0.81517
5865	0.80964
5866	0.80083
5867	0.78943
5868	0.7798
5869	0.76761
5870	0.75267
5871	0.73644
5872	0.71453
5873	0.69389
5874	0.67029
5875	0.64467
5876	0.62225
5877	0.59524
5878	0.56974
5879	0.54868
5880	0.52939
5881	0.51138
5882	0.48657
5883	0.46415
5884	0.44218
5885	0.42067
5886	0.39661
5887	0.36936
5888	0.3496
5889	0.3273
5890	0.30509
5891	0.28424
5892	0.26501
5893	0.25086
5894	0.24051
5895	0.23505
5896	0.23215
5897	0.23242
5898	0.23369
5899	0.23945
5900	0.24485
5901	0.24911
5902	0.25614
5903	0.26556
5904	0.27364
5905	0.28282
5906	0.29302
5907	0.30092
5908	0.3107
5909	0.31996
5910	0.32974
5911	0.34018
5912	0.3585
5913	0.37624
5914	0.40051
5915	0.41949
5916	0.44061
5917	0.4624
5918	0.48446
5919	0.51273
5920	0.54195
5921	0.57427
5922	0.61941
5923	0.65282
5924	0.68227
5925	0.70505
5926	0.73257
5927	0.7537
5928	0.77319
5929	0.78852
5930	0.80325
5931	0.81812
5932	0.82974
5933	0.83774
5934	0.84927
5935	0.85747
5936	0.86855
5937	0.87884
5938	0.88995
5939	0.90027
5940	0.91071
5941	0.9207
5942	0.92806
5943	0.93307
5944	0.93539
5945	0.93618
5946	0.93738
5947	0.93844
5948	0.93826
5949	0.93799
5950	0.93657
5951	0.93427
5952	0.93192
5953	0.92836
5954	0.92386
5955	0.91828
5956	0.90784
5957	0.89716
5958	0.8865
5959	0.8754
5960	0.86197
5961	0.84845
5962	0.84169
5963	0.83523
5964	0.83047
5965	0.82443
5966	0.8164
5967	0.80946
5968	0.80249
5969	0.7954
5970	0.78918
5971	0.78255
5972	0.77235
5973	0.76344
5974	0.75901
5975	0.75693
5976	0.75515
5977	0.75324
5978	0.75149
5979	0.75017
5980	0.75041
5981	0.75164
5982	0.75315
5983	0.75659
5984	0.75997
5985	0.76372
5986	0.7718
5987	0.78224
5988	0.79015
5989	0.79779
5990	0.80669
5991	0.81363
5992	0.81423
5993	0.81529
5994	0.8171
5995	0.81812
5996	0.81942
5997	0.82084
5998	0.81888
5999	0.81773
6000	0.81631
6001	0.81574
6002	0.81468
6003	0.81459
6004	0.81146
6005	0.80741
6006	0.80292
6007	0.798
6008	0.79335
6009	0.78885
6010	0.78789
6011	0.78291
6012	0.77603
6013	0.76821
6014	0.76103
6015	0.75303
6016	0.74096
6017	0.72853
6018	0.71244
6019	0.70279
6020	0.69419
6021	0.68489
6022	0.68471
6023	0.682
6024	0.67768
6025	0.67159
6026	0.66271
6027	0.65203
6028	0.64781
6029	0.64084
6030	0.63236
6031	0.61766
6032	0.59678
6033	0.57408
6034	0.557
6035	0.5459
6036	0.53516
6037	0.52224
6038	0.51095
6039	0.49753
6040	0.48494
6041	0.4812
6042	0.47664
6043	0.47136
6044	0.46578
6045	0.46029
6046	0.45458
6047	0.45036
6048	0.44535
6049	0.441
6050	0.43581
6051	0.42984
6052	0.41964
6053	0.41016
6054	0.40183
6055	0.39375
6056	0.38789
6057	0.38732
6058	0.38509
6059	0.38234
6060	0.38563
6061	0.39882
6062	0.41339
6063	0.42942
6064	0.44511
6065	0.45911
6066	0.47248
6067	0.48799
6068	0.501
6069	0.51717
6070	0.5296
6071	0.53902
6072	0.54726
6073	0.56204
6074	0.57867
6075	0.59895
6076	0.62303
6077	0.6425
6078	0.66157
6079	0.67937
6080	0.69208
6081	0.70481
6082	0.72216
6083	0.74015
6084	0.75735
6085	0.77401
6086	0.78789
6087	0.79872
6088	0.80862
6089	0.819
6090	0.82854
6091	0.83038
6092	0.82754
6093	0.82506
6094	0.82093
6095	0.81698
6096	0.81224
6097	0.80587
6098	0.79914
6099	0.79244
6100	0.78547
6101	0.77935
6102	0.77213
6103	0.76239
6104	0.75291
6105	0.74377
6106	0.73251
6107	0.71815
6108	0.7059
6109	0.69524
6110	0.69162
6111	0.68746
6112	0.68094
6113	0.67937
6114	0.67786
6115	0.6753
6116	0.67364
6117	0.67174
6118	0.6699
6119	0.66784
6120	0.66673
6121	0.66977
6122	0.67415
6123	0.67892
6124	0.68529
6125	0.69488
6126	0.70339
6127	0.71923
6128	0.73659
6129	0.75053
6130	0.76679
6131	0.78224
6132	0.79459
6133	0.80892
6134	0.82129
6135	0.83463
6136	0.8502
6137	0.86209
6138	0.87422
6139	0.8843
6140	0.89124
6141	0.89809
6142	0.9054
6143	0.90853
6144	0.91191
6145	0.9155
6146	0.9187
6147	0.92278
6148	0.92715
6149	0.9299
6150	0.93198
6151	0.93657
6152	0.93992
6153	0.94363
6154	0.94559
6155	0.94767
6156	0.94985
6157	0.95027
6158	0.95063
6159	0.95145
6160	0.95184
6161	0.95262
6162	0.95335
6163	0.95298
6164	0.95274
6165	0.95317
6166	0.95356
6167	0.95473
6168	0.95594
6169	0.95754
6170	0.96014
6171	0.9624
6172	0.96427
6173	0.96635
6174	0.96816
6175	0.96934
6176	0.97103
6177	0.97218
6178	0.97335
6179	0.97547
6180	0.97731
6181	0.97722
6182	0.97752
6183	0.97803
6184	0.97876
6185	0.97966
6186	0.98066
6187	0.98147
6188	0.98195
6189	0.9825
6190	0.98325
6191	0.98386
6192	0.98422
6193	0.98473
6194	0.98558
6195	0.98606
6196	0.98654
6197	0.98672
6198	0.98702
6199	0.98618
6200	0.98503
6201	0.9837
6202	0.98214
6203	0.98066
6204	0.97866
6205	0.97701
6206	0.97399
6207	0.97121
6208	0.9659
6209	0.95869
6210	0.9497
6211	0.94333
6212	0.93633
6213	0.92954
6214	0.92033
6215	0.90706
6216	0.89414
6217	0.88192
6218	0.8709
6219	0.85859
6220	0.84175
6221	0.82172
6222	0.80427
6223	0.7843
6224	0.75644
6225	0.72971
6226	0.69983
6227	0.67219
6228	0.64301
6229	0.62324
6230	0.60085
6231	0.57734
6232	0.55661
6233	0.53688
6234	0.5156
6235	0.49224
6236	0.47459
6237	0.45706
6238	0.44785
6239	0.43726
6240	0.42495
6241	0.41176
6242	0.39906
6243	0.38282
6244	0.36921
6245	0.36055
6246	0.3518
6247	0.3391
6248	0.32989
6249	0.32147
6250	0.31619
6251	0.3168
6252	0.31752
6253	0.32322
6254	0.33388
6255	0.3464
6256	0.35349
6257	0.3576
6258	0.36125
6259	0.36173
6260	0.36408
6261	0.36511
6262	0.36949
6263	0.38053
6264	0.39308
6265	0.40549
6266	0.41523
6267	0.42567
6268	0.43599
6269	0.45226
6270	0.46931
6271	0.48751
6272	0.5064
6273	0.5271
6274	0.54376
6275	0.55709
6276	0.57484
6277	0.59768
6278	0.61636
6279	0.63181
6280	0.64428
6281	0.65571
6282	0.66636
6283	0.67228
6284	0.67515
6285	0.67862
6286	0.69171
6287	0.71157
6288	0.73366
6289	0.75195
6290	0.76879
6291	0.78511
6292	0.797
6293	0.80684
6294	0.81502
6295	0.82172
6296	0.82784
6297	0.83357
6298	0.83807
6299	0.83952
6300	0.84024
6301	0.84115
6302	0.84245
6303	0.84411
6304	0.84586
6305	0.84951
6306	0.85228
6307	0.85358
6308	0.85953
6309	0.86448
6310	0.86773
6311	0.86568
6312	0.86354
6313	0.86188
6314	0.86082
6315	0.85974
6316	0.85084
6317	0.83602
6318	0.82027
6319	0.80675
6320	0.79293
6321	0.77947
6322	0.76438
6323	0.74986
6324	0.7374
6325	0.72814
6326	0.72111
6327	0.7148
6328	0.70819
6329	0.70188
6330	0.69561
6331	0.68785
6332	0.67656
6333	0.66359
6334	0.65454
6335	0.64373
6336	0.63245
6337	0.6157
6338	0.58772
6339	0.56225
6340	0.54511
6341	0.53793
6342	0.52894
6343	0.52185
6344	0.51445
6345	0.50534
6346	0.50398
6347	0.50311
6348	0.50981
6349	0.51476
6350	0.51823
6351	0.52242
6352	0.52674
6353	0.53015
6354	0.53407
6355	0.53633
6356	0.53555
6357	0.53458
6358	0.53528
6359	0.53585
6360	0.53651
6361	0.53624
6362	0.54333
6363	0.54949
6364	0.55471
6365	0.56044
6366	0.56675
6367	0.58963
6368	0.62291
6369	0.65025
6370	0.67494
6371	0.69524
6372	0.71426
6373	0.73562
6374	0.75412
6375	0.77289
6376	0.78405
6377	0.7922
6378	0.79827
6379	0.8027
6380	0.80467
6381	0.80705
6382	0.80925
6383	0.81079
6384	0.81248
6385	0.81405
6386	0.81652
6387	0.81855
6388	0.82066
6389	0.82226
6390	0.82368
6391	0.82672
6392	0.82558
6393	0.82473
6394	0.82389
6395	0.82334
6396	0.82289
6397	0.81719
6398	0.80995
6399	0.8027
6400	0.79419
6401	0.78596
6402	0.77775
6403	0.76432
6404	0.75029
6405	0.73767
6406	0.73076
6407	0.71836
6408	0.70747
6409	0.7046
6410	0.70855
6411	0.71347
6412	0.71761
6413	0.72189
6414	0.72654
6415	0.72711
6416	0.72412
6417	0.72014
6418	0.71604
6419	0.71395
6420	0.71181
6421	0.70873
6422	0.70614
6423	0.70348
6424	0.70086
6425	0.6989
6426	0.69609
6427	0.69023
6428	0.68381
6429	0.6781
6430	0.67168
6431	0.66434
6432	0.65804
6433	0.65725
6434	0.65613
6435	0.65559
6436	0.64756
6437	0.64817
6438	0.64856
6439	0.64328
6440	0.63012
6441	0.61694
6442	0.59868
6443	0.58241
6444	0.5676
6445	0.55978
6446	0.56014
6447	0.56123
6448	0.56373
6449	0.56473
6450	0.56554
6451	0.56419
6452	0.55978
6453	0.55543
6454	0.55079
6455	0.5459
6456	0.54179
6457	0.54074
6458	0.53947
6459	0.53805
6460	0.53147
6461	0.52825
6462	0.52411
6463	0.5166
6464	0.50938
6465	0.50121
6466	0.50495
6467	0.50281
6468	0.50069
6469	0.49768
6470	0.49562
6471	0.49445
6472	0.49698
6473	0.49943
6474	0.50166
6475	0.50338
6476	0.50078
6477	0.49909
6478	0.49469
6479	0.49062
6480	0.48711
6481	0.4853
6482	0.49001
6483	0.49445
6484	0.50311
6485	0.51234
6486	0.52013
6487	0.52653
6488	0.53244
6489	0.53983
6490	0.55266
6491	0.56732
6492	0.58305
6493	0.60489
6494	0.62484
6495	0.64102
6496	0.65203
6497	0.66302
6498	0.67472
6499	0.69241
6500	0.70882
6501	0.72829
6502	0.74069
6503	0.75451
6504	0.76716
6505	0.78058
6506	0.79051
6507	0.80123
6508	0.81293
6509	0.82706
6510	0.84157
6511	0.85986
6512	0.87347
6513	0.88611
6514	0.89731
6515	0.90965
6516	0.92196
6517	0.92936
6518	0.93403
6519	0.93928
6520	0.94266
6521	0.94629
6522	0.95057
6523	0.95519
6524	0.95887
6525	0.96258
6526	0.96533
6527	0.96789
6528	0.96964
6529	0.97097
6530	0.97188
6531	0.97275
6532	0.97417
6533	0.97556
6534	0.97688
6535	0.97737
6536	0.97851
6537	0.97942
6538	0.98002
6539	0.98042
6540	0.98111
6541	0.97936
6542	0.9771
6543	0.97429
6544	0.97175
6545	0.9688
6546	0.96662
6547	0.96626
6548	0.96608
6549	0.96584
6550	0.96578
6551	0.9649
6552	0.96421
6553	0.96373
6554	0.96258
6555	0.96189
6556	0.96113
6557	0.96047
6558	0.95944
6559	0.95817
6560	0.95718
6561	0.95624
6562	0.9548
6563	0.95286
6564	0.95069
6565	0.95021
6566	0.94933
6567	0.94816
6568	0.94719
6569	0.9461
6570	0.94538
6571	0.94915
6572	0.95458
6573	0.95911
6574	0.96358
6575	0.96693
6576	0.96946
6577	0.97151
6578	0.97344
6579	0.97568
6580	0.97782
6581	0.9793
6582	0.98099
6583	0.98207
6584	0.98298
6585	0.98407
6586	0.98521
6587	0.98594
6588	0.98678
6589	0.98787
6590	0.98883
6591	0.98944
6592	0.99004
6593	0.99083
6594	0.99161
6595	0.99215
6596	0.993
6597	0.99384
6598	0.99487
6599	0.99565
6600	0.99677
6601	0.99695
6602	0.99704
6603	0.9971
6604	0.99722
6605	0.99728
6606	0.9974
6607	0.99747
6608	0.99771
6609	0.99786
6610	0.99795
6611	0.99807
6612	0.99825
6613	0.99837
6614	0.99861
6615	0.99885
6616	0.99891
6617	0.999
6618	0.999
6619	0.99879
6620	0.99867
6621	0.99849
6622	0.99831
6623	0.99819
6624	0.99801
6625	0.99786
6626	0.99777
6627	0.99753
6628	0.99734
6629	0.99716
6630	0.99668
6631	0.99656
6632	0.99605
6633	0.99559
6634	0.99457
6635	0.99336
6636	0.9924
6637	0.99143
6638	0.99046
6639	0.98968
6640	0.98853
6641	0.98733
6642	0.98564
6643	0.98334
6644	0.98117
6645	0.97815
6646	0.97393
6647	0.96976
6648	0.9662
6649	0.96077
6650	0.95344
6651	0.94595
6652	0.93787
6653	0.92945
6654	0.91707
6655	0.90271
6656	0.89049
6657	0.87787
6658	0.86553
6659	0.85201
6660	0.83614
6661	0.82217
6662	0.81025
6663	0.79794
6664	0.79193
6665	0.78583
6666	0.78016
6667	0.77464
6668	0.76782
6669	0.76203
6670	0.75539
6671	0.74935
6672	0.74428
6673	0.74295
6674	0.74196
6675	0.74078
6676	0.74205
6677	0.74316
6678	0.74464
6679	0.74971
6680	0.75527
6681	0.76127
6682	0.77165
6683	0.78282
6684	0.79124
6685	0.80231
6686	0.81037
6687	0.81855
6688	0.82829
6689	0.83843
6690	0.85047
6691	0.85932
6692	0.86695
6693	0.87465
6694	0.87685
6695	0.87968
6696	0.88243
6697	0.88533
6698	0.88859
6699	0.89191
6700	0.8952
6701	0.8977
6702	0.90005
6703	0.90114
6704	0.9025
6705	0.90407
6706	0.90458
6707	0.905
6708	0.90527
6709	0.90365
6710	0.90292
6711	0.90232
6712	0.9009
6713	0.89855
6714	0.89661
6715	0.89329
6716	0.89094
6717	0.88819
6718	0.88282
6719	0.87706
6720	0.87114
6721	0.86665
6722	0.86224
6723	0.85826
6724	0.85962
6725	0.8601
6726	0.86076
6727	0.85844
6728	0.8566
6729	0.85473
6730	0.85171
6731	0.84936
6732	0.84676
6733	0.8448
6734	0.84302
6735	0.84076
6736	0.84076
6737	0.84157
6738	0.84211
6739	0.84293
6740	0.84281
6741	0.84269
6742	0.84076
6743	0.83994
6744	0.83886
6745	0.83943
6746	0.83901
6747	0.83873
6748	0.84619
6749	0.85416
6750	0.86104
6751	0.86773
6752	0.87428
6753	0.88026
6754	0.88542
6755	0.89016
6756	0.89489
6757	0.90561
6758	0.91671
6759	0.92694
6760	0.93412
6761	0.94158
6762	0.94798
6763	0.9551
6764	0.96155
6765	0.96668
6766	0.9697
6767	0.97353
6768	0.97752
6769	0.98032
6770	0.98262
6771	0.98512
6772	0.98708
6773	0.98908
6774	0.99013
6775	0.99131
6776	0.99276
6777	0.99415
6778	0.99526
6779	0.99626
6780	0.99765
6781	0.99855
6782	0.99916
6783	0.9994
6784	0.99958
6785	0.99982
6786	1
6787	0.99994
6788	0.99988
6789	0.99976
6790	0.9997
6791	0.99964
6792	0.99952
6793	0.99946
6794	0.99934
6795	0.99928
6796	0.99922
6797	0.99909
6798	0.99873
6799	0.99843
6800	0.99813
6801	0.99759
6802	0.99695
6803	0.99644
6804	0.99584
6805	0.99505
6806	0.99433
6807	0.9936
6808	0.99294
6809	0.99221
6810	0.99173
6811	0.99125
6812	0.99089
6813	0.99058
6814	0.99013
6815	0.98977
6816	0.98932
6817	0.98871
6818	0.98829
6819	0.98805
6820	0.9876
6821	0.98696
6822	0.9866
6823	0.98545
6824	0.98413
6825	0.98274
6826	0.98093
6827	0.97845
6828	0.97535
6829	0.97145
6830	0.96798
6831	0.96403
6832	0.95926
6833	0.95422
6834	0.94816
6835	0.9449
6836	0.94143
6837	0.93765
6838	0.93421
6839	0.93096
6840	0.92821
6841	0.92417
6842	0.91852
6843	0.91385
6844	0.90739
6845	0.90265
6846	0.89836
6847	0.89414
6848	0.88907
6849	0.88391
6850	0.87923
6851	0.87465
6852	0.86936
6853	0.87024
6854	0.87048
6855	0.87066
6856	0.87615
6857	0.88122
6858	0.8875
6859	0.89375
6860	0.90102
6861	0.90853
6862	0.91327
6863	0.91614
6864	0.91916
6865	0.92278
6866	0.92356
6867	0.92426
6868	0.92142
6869	0.91659
6870	0.90929
6871	0.90168
6872	0.89221
6873	0.88231
6874	0.87386
6875	0.8627
6876	0.85171
6877	0.83786
6878	0.82552
6879	0.81354
6880	0.80403
6881	0.79256
6882	0.78206
6883	0.76359
6884	0.74362
6885	0.72352
6886	0.6979
6887	0.6699
6888	0.64044
6889	0.6036
6890	0.56373
6891	0.53208
6892	0.50685
6893	0.48144
6894	0.45787
6895	0.43298
6896	0.4136
6897	0.39332
6898	0.3754
6899	0.3627
6900	0.35509
6901	0.34697
6902	0.34685
6903	0.34667
6904	0.34326
6905	0.34172
6906	0.34018
6907	0.33858
6908	0.33738
6909	0.33563
6910	0.33382
6911	0.33237
6912	0.33122
6913	0.33478
6914	0.33898
6915	0.34528
6916	0.35376
6917	0.36366
6918	0.37256
6919	0.38753
6920	0.40337
6921	0.41635
6922	0.42673
6923	0.44037
6924	0.45353
6925	0.47191
6926	0.48983
6927	0.51014
6928	0.52994
6929	0.54804
6930	0.56413
6931	0.58401
6932	0.59678
6933	0.61002
6934	0.62864
6935	0.64476
6936	0.66075
6937	0.67798
6938	0.69488
6939	0.71124
6940	0.7259
6941	0.73858
6942	0.75005
6943	0.76037
6944	0.76879
6945	0.77717
6946	0.78306
6947	0.78647
6948	0.7906
6949	0.79655
6950	0.80373
6951	0.80946
6952	0.81873
6953	0.82983
6954	0.83964
6955	0.84909
6956	0.85554
6957	0.86164
6958	0.86381
6959	0.86544
6960	0.86725
6961	0.86888
6962	0.87075
6963	0.87244
6964	0.87121
6965	0.87036
6966	0.86936
6967	0.86837
6968	0.86592
6969	0.86342
6970	0.86783
6971	0.8722
6972	0.87579
6973	0.87938
6974	0.88367
6975	0.8888
6976	0.89447
6977	0.89996
6978	0.90549
6979	0.90923
6980	0.91397
6981	0.91741
6982	0.91864
6983	0.91937
6984	0.91976
6985	0.91991
6986	0.91828
6987	0.91647
6988	0.92121
6989	0.9257
6990	0.9299
6991	0.93316
6992	0.93717
6993	0.94079
6994	0.9452
6995	0.94888
6996	0.95374
6997	0.95769
6998	0.96198
6999	0.96518
7000	0.96644
7001	0.96741
7002	0.96831
7003	0.96952
7004	0.97061
7005	0.97157
7006	0.97224
7007	0.97326
7008	0.97447
7009	0.97525
7010	0.97562
7011	0.97616
7012	0.9751
7013	0.97447
7014	0.97384
7015	0.9729
7016	0.97429
7017	0.97592
7018	0.97574
7019	0.97519
7020	0.97465
7021	0.97212
7022	0.96868
7023	0.96533
7024	0.96014
7025	0.9541
7026	0.94737
7027	0.94278
7028	0.93738
7029	0.93144
7030	0.9267
7031	0.91946
7032	0.91231
7033	0.90325
7034	0.89607
7035	0.8881
7036	0.88074
7037	0.87347
7038	0.86469
7039	0.85627
7040	0.84495
7041	0.83357
7042	0.82893
7043	0.82319
7044	0.81846
7045	0.81411
7046	0.80596
7047	0.796
7048	0.78478
7049	0.7725
7050	0.76037
7051	0.75128
7052	0.74917
7053	0.74754
7054	0.74404
7055	0.73755
7056	0.73076
7057	0.72062
7058	0.71196
7059	0.70375
7060	0.69461
7061	0.6836
7062	0.67288
7063	0.66136
7064	0.65058
7065	0.63872
7066	0.62388
7067	0.60924
7068	0.59352
7069	0.57734
7070	0.56787
7071	0.55773
7072	0.54735
7073	0.53733
7074	0.52574
7075	0.51533
7076	0.51095
7077	0.5054
7078	0.50969
7079	0.51286
7080	0.5156
7081	0.5207
7082	0.51949
7083	0.51868
7084	0.52462
7085	0.53673
7086	0.54708
7087	0.55806
7088	0.57294
7089	0.5905
7090	0.60305
7091	0.61455
7092	0.62557
7093	0.63405
7094	0.64201
7095	0.65076
7096	0.66169
7097	0.66812
7098	0.67566
7099	0.68441
7100	0.68975
7101	0.6954
7102	0.70128
7103	0.70692
7104	0.71335
7105	0.71821
7106	0.71999
7107	0.72168
7108	0.71836
7109	0.71229
7110	0.70656
7111	0.69935
7112	0.69503
7113	0.68764
7114	0.67777
7115	0.66311
7116	0.65007
7117	0.63459
7118	0.6125
7119	0.58712
7120	0.56856
7121	0.55199
7122	0.53896
7123	0.52616
7124	0.51138
7125	0.49469
7126	0.47598
7127	0.46355
7128	0.45135
7129	0.43455
7130	0.4155
7131	0.39746
7132	0.37178
7133	0.35422
7134	0.33484
7135	0.32223
7136	0.31082
7137	0.29872
7138	0.28915
7139	0.2823
7140	0.27678
7141	0.26936
7142	0.2604
7143	0.25502
7144	0.24899
7145	0.24389
7146	0.23816
7147	0.23438
7148	0.23574
7149	0.23701
7150	0.23997
7151	0.24564
7152	0.2517
7153	0.25705
7154	0.26646
7155	0.27482
7156	0.28704
7157	0.29751
7158	0.30862
7159	0.3276
7160	0.35509
7161	0.38228
7162	0.41421
7163	0.43974
7164	0.46599
7165	0.48841
7166	0.51107
7167	0.53289
7168	0.55565
7169	0.58154
7170	0.61093
7171	0.64581
7172	0.67678
7173	0.70188
7174	0.73426
7175	0.76384
7176	0.79084
7177	0.81354
7178	0.8365
7179	0.86061
7180	0.87875
7181	0.89504
7182	0.91104
7183	0.92685
7184	0.93596
7185	0.9446
7186	0.95374
7187	0.96303
7188	0.96898
7189	0.97353
7190	0.97664
7191	0.97882
7192	0.98105
7193	0.98256
7194	0.98449
7195	0.98642
7196	0.98817
7197	0.98956
7198	0.99052
7199	0.99149
7200	0.99264
7201	0.99324
7202	0.99396
7203	0.99493
7204	0.99481
7205	0.99475
7206	0.99463
7207	0.99445
7208	0.99427
7209	0.99409
7210	0.99402
7211	0.99372
7212	0.99342
7213	0.99312
7214	0.99282
7215	0.99227
7216	0.99167
7217	0.99095
7218	0.99022
7219	0.98926
7220	0.9876
7221	0.98552
7222	0.98316
7223	0.98087
7224	0.97773
7225	0.97363
7226	0.97025
7227	0.96729
7228	0.96207
7229	0.95256
7230	0.94369
7231	0.93412
7232	0.92223
7233	0.90467
7234	0.88889
7235	0.87356
7236	0.85672
7237	0.83705
7238	0.8184
7239	0.80123
7240	0.78119
7241	0.75599
7242	0.73239
7243	0.70599
7244	0.68076
7245	0.65282
7246	0.63118
7247	0.60707
7248	0.57979
7249	0.55522
7250	0.53965
7251	0.52161
7252	0.5022
7253	0.48672
7254	0.472
7255	0.45676
7256	0.43853
7257	0.42003
7258	0.40724
7259	0.40144
7260	0.39308
7261	0.38982
7262	0.38826
7263	0.3866
7264	0.38608
7265	0.38469
7266	0.3837
7267	0.38095
7268	0.37932
7269	0.378
7270	0.37987
7271	0.3837
7272	0.38768
7273	0.39007
7274	0.39145
7275	0.39375
7276	0.38928
7277	0.38539
7278	0.38119
7279	0.38475
7280	0.38862
7281	0.39269
7282	0.39791
7283	0.40214
7284	0.4054
7285	0.40905
7286	0.41535
7287	0.42226
7288	0.42546
7289	0.42573
7290	0.42601
7291	0.42136
7292	0.41578
7293	0.41031
7294	0.40316
7295	0.39541
7296	0.38699
7297	0.38539
7298	0.38291
7299	0.38077
7300	0.37809
7301	0.37902
7302	0.37962
7303	0.38128
7304	0.38252
7305	0.38361
7306	0.38898
7307	0.39562
7308	0.40153
7309	0.40509
7310	0.41031
7311	0.4168
7312	0.42266
7313	0.4293
7314	0.43768
7315	0.44209
7316	0.44556
7317	0.45006
7318	0.45416
7319	0.456
7320	0.45706
7321	0.45905
7322	0.46038
7323	0.46098
7324	0.46107
7325	0.45799
7326	0.4538
7327	0.44429
7328	0.43361
7329	0.42317
7330	0.41228
7331	0.39942
7332	0.38328
7333	0.36629
7334	0.35328
7335	0.33668
7336	0.31855
7337	0.29914
7338	0.28303
7339	0.26308
7340	0.23966
7341	0.21836
7342	0.19844
7343	0.17889
7344	0.1613
7345	0.14237
7346	0.12892
7347	0.11697
7348	0.10671
7349	0.09958
7350	0.09282
7351	0.08619
7352	0.07976
7353	0.07611
7354	0.07309
7355	0.07128
7356	0.07001
7357	0.06923
7358	0.06838
7359	0.06735
7360	0.06657
7361	0.0653
7362	0.06379
7363	0.06283
7364	0.06228
7365	0.06253
7366	0.06373
7367	0.06524
7368	0.06651
7369	0.06856
7370	0.07067
7371	0.07405
7372	0.07994
7373	0.09071
7374	0.10049
7375	0.11226
7376	0.12563
7377	0.14334
7378	0.16326
7379	0.17859
7380	0.19651
7381	0.21625
7382	0.23532
7383	0.25874
7384	0.27895
7385	0.30276
7386	0.32875
7387	0.35868
7388	0.38759
7389	0.41704
7390	0.44601
7391	0.47353
7392	0.50235
7393	0.53651
7394	0.56431
7395	0.59587
7396	0.62369
7397	0.64687
7398	0.66799
7399	0.68417
7400	0.69452
7401	0.70475
7402	0.71021
7403	0.71139
7404	0.70831
7405	0.70221
7406	0.69307
7407	0.68341
7408	0.68112
7409	0.68239
7410	0.68293
7411	0.68007
7412	0.67322
7413	0.66597
7414	0.65782
7415	0.64781
7416	0.63727
7417	0.62267
7418	0.60375
7419	0.58733
7420	0.5739
7421	0.572
7422	0.57058
7423	0.56929
7424	0.5676
7425	0.56723
7426	0.56536
7427	0.56443
7428	0.56301
7429	0.55966
7430	0.55661
7431	0.55266
7432	0.5504
7433	0.5504
7434	0.55175
7435	0.55356
7436	0.55661
7437	0.56117
7438	0.56156
7439	0.55755
7440	0.55239
7441	0.55607
7442	0.56232
7443	0.56026
7444	0.5593
7445	0.55918
7446	0.55824
7447	0.56171
7448	0.56645
7449	0.5691
7450	0.5682
7451	0.56349
7452	0.55631
7453	0.54985
7454	0.54391
7455	0.53528
7456	0.52915
7457	0.52161
7458	0.51445
7459	0.50561
7460	0.49674
7461	0.49143
7462	0.48542
7463	0.47698
7464	0.46442
7465	0.45126
7466	0.43599
7467	0.41867
7468	0.40259
7469	0.38599
7470	0.37286
7471	0.35956
7472	0.34818
7473	0.34408
7474	0.34308
7475	0.34377
7476	0.34652
7477	0.35174
7478	0.35557
7479	0.3598
7480	0.3642
7481	0.36725
7482	0.36909
7483	0.37148
7484	0.37374
7485	0.37772
7486	0.37703
7487	0.37661
7488	0.37474
7489	0.37166
7490	0.3703
7491	0.369
7492	0.36731
7493	0.36909
7494	0.37591
7495	0.38313
7496	0.39339
7497	0.40648
7498	0.41913
7499	0.43192
7500	0.44414
7501	0.45688
7502	0.47296
7503	0.4885
7504	0.50012
7505	0.51216
7506	0.52049
7507	0.52592
7508	0.53042
7509	0.53573
7510	0.54035
7511	0.5449
7512	0.55181
7513	0.55722
7514	0.56349
7515	0.5682
7516	0.58012
7517	0.59195
7518	0.60489
7519	0.62324
7520	0.63715
7521	0.64916
7522	0.65942
7523	0.66561
7524	0.66842
7525	0.67255
7526	0.6769
7527	0.67753
7528	0.67638
7529	0.67246
7530	0.66618
7531	0.66
7532	0.6466
7533	0.62644
7534	0.60761
7535	0.59373
7536	0.58102
7537	0.56941
7538	0.55432
7539	0.54146
7540	0.52302
7541	0.50275
7542	0.48434
7543	0.46961
7544	0.45431
7545	0.44022
7546	0.42435
7547	0.41068
7548	0.39951
7549	0.3818
7550	0.36671
7551	0.35337
7552	0.33931
7553	0.33053
7554	0.32253
7555	0.31176
7556	0.30038
7557	0.29145
7558	0.28025
7559	0.27244
7560	0.26691
7561	0.26097
7562	0.25656
7563	0.25551
7564	0.25318
7565	0.24796
7566	0.2422
7567	0.23469
7568	0.23324
7569	0.23384
7570	0.24039
7571	0.24845
7572	0.25783
7573	0.26972
7574	0.27877
7575	0.28946
7576	0.29709
7577	0.30605
7578	0.31215
7579	0.31716
7580	0.32096
7581	0.32271
7582	0.32666
7583	0.32847
7584	0.32902
7585	0.32947
7586	0.32869
7587	0.33098
7588	0.33774
7589	0.3464
7590	0.35364
7591	0.36161
7592	0.36773
7593	0.37531
7594	0.38328
7595	0.3939
7596	0.40724
7597	0.42015
7598	0.42942
7599	0.43461
7600	0.43434
7601	0.43108
7602	0.42851
7603	0.42175
7604	0.41517
7605	0.41234
7606	0.41466
7607	0.4159
7608	0.41922
7609	0.42767
7610	0.43832
7611	0.45087
7612	0.46092
7613	0.47284
7614	0.4876
7615	0.50504
7616	0.52653
7617	0.54023
7618	0.54475
7619	0.54928
7620	0.54708
7621	0.54255
7622	0.53739
7623	0.52653
7624	0.51494
7625	0.50193
7626	0.48603
7627	0.471
7628	0.45534
7629	0.44988
7630	0.4465
7631	0.44414
7632	0.43793
7633	0.43572
7634	0.43409
7635	0.42794
7636	0.41735
7637	0.4066
7638	0.39731
7639	0.38328
7640	0.3703
7641	0.3576
7642	0.34166
7643	0.32627
7644	0.30967
7645	0.29184
7646	0.27473
7647	0.26079
7648	0.24796
7649	0.23408
7650	0.22518
7651	0.21951
7652	0.21214
7653	0.20544
7654	0.1992
7655	0.19337
7656	0.18957
7657	0.18529
7658	0.18106
7659	0.17406
7660	0.16754
7661	0.16084
7662	0.15321
7663	0.14358
7664	0.13477
7665	0.12517
7666	0.1195
7667	0.11446
7668	0.10846
7669	0.10266
7670	0.09814
7671	0.09361
7672	0.08812
7673	0.08271
7674	0.07822
7675	0.07641
7676	0.07424
7677	0.07297
7678	0.07212
7679	0.072
7680	0.07236
7681	0.07224
7682	0.07291
7683	0.07399
7684	0.07454
7685	0.07484
7686	0.07562
7687	0.07713
7688	0.07816
7689	0.07961
7690	0.08196
7691	0.08371
7692	0.08558
7693	0.08854
7694	0.0918
7695	0.09657
7696	0.10001
7697	0.10381
7698	0.10954
7699	0.11636
7700	0.12312
7701	0.13296
7702	0.14253
7703	0.15375
7704	0.16368
7705	0.17005
7706	0.17666
7707	0.18483
7708	0.19319
7709	0.2011
7710	0.2094
7711	0.21697
7712	0.22289
7713	0.23097
7714	0.24461
7715	0.25852
7716	0.27141
7717	0.28098
7718	0.29356
7719	0.30295
7720	0.31592
7721	0.32685
7722	0.33557
7723	0.34272
7724	0.3512
7725	0.35428
7726	0.35826
7727	0.36251
7728	0.36152
7729	0.35557
7730	0.35011
7731	0.34157
7732	0.33445
7733	0.3279
7734	0.32446
7735	0.32054
7736	0.31628
7737	0.3069
7738	0.29833
7739	0.29066
7740	0.28004
7741	0.2744
7742	0.26966
7743	0.25756
7744	0.24763
7745	0.23831
7746	0.22898
7747	0.22237
7748	0.21438
7749	0.20949
7750	0.20378
7751	0.20037
7752	0.20122
7753	0.20218
7754	0.20303
7755	0.20544
7756	0.20698
7757	0.2084
7758	0.2103
7759	0.21589
7760	0.22147
7761	0.22729
7762	0.2381
7763	0.2486
7764	0.25747
7765	0.26767
7766	0.27618
7767	0.28535
7768	0.2941
7769	0.29923
7770	0.30626
7771	0.31167
7772	0.31701
7773	0.3235
7774	0.32838
7775	0.33342
7776	0.33822
7777	0.3486
7778	0.35687
7779	0.35907
7780	0.36408
7781	0.36638
7782	0.36125
7783	0.35524
7784	0.34936
7785	0.34441
7786	0.34453
7787	0.34468
7788	0.34631
7789	0.34359
7790	0.34082
7791	0.3378
7792	0.33294
7793	0.32817
7794	0.32633
7795	0.32404
7796	0.32241
7797	0.32543
7798	0.32965
7799	0.33991
7800	0.35316
7801	0.36297
7802	0.37196
7803	0.38454
7804	0.39686
7805	0.40715
7806	0.42033
7807	0.43434
7808	0.44731
7809	0.46943
7810	0.49028
7811	0.5156
7812	0.53854
7813	0.56265
7814	0.59569
7815	0.62044
7816	0.63471
7817	0.64904
7818	0.66123
7819	0.67551
7820	0.68906
7821	0.70246
7822	0.71585
7823	0.7323
7824	0.74057
7825	0.74712
7826	0.7546
7827	0.75575
7828	0.75665
7829	0.75391
7830	0.74878
7831	0.74772
7832	0.74679
7833	0.74561
7834	0.74443
7835	0.74247
7836	0.73894
7837	0.73324
7838	0.72548
7839	0.70768
7840	0.69014
7841	0.67101
7842	0.65958
7843	0.64769
7844	0.63405
7845	0.62185
7846	0.61307
7847	0.60348
7848	0.59307
7849	0.57692
7850	0.56404
7851	0.54747
7852	0.53075
7853	0.51379
7854	0.49964
7855	0.49309
7856	0.48663
7857	0.48597
7858	0.48494
7859	0.48401
7860	0.48699
7861	0.48799
7862	0.48751
7863	0.48576
7864	0.48422
7865	0.48286
7866	0.4815
7867	0.47909
7868	0.47794
7869	0.48724
7870	0.49816
7871	0.51204
7872	0.51777
7873	0.52324
7874	0.52939
7875	0.53956
7876	0.54611
7877	0.55293
7878	0.56328
7879	0.57837
7880	0.59699
7881	0.6243
7882	0.64892
7883	0.67297
7884	0.69295
7885	0.71033
7886	0.72989
7887	0.73734
7888	0.74247
7889	0.74899
7890	0.75472
7891	0.76178
7892	0.76954
7893	0.77708
7894	0.78381
7895	0.7887
7896	0.79287
7897	0.79812
7898	0.80313
7899	0.80207
7900	0.80029
7901	0.79932
7902	0.79866
7903	0.79884
7904	0.79938
7905	0.79742
7906	0.79419
7907	0.79039
7908	0.78713
7909	0.7808
7910	0.77346
7911	0.75937
7912	0.74338
7913	0.7272
7914	0.7078
7915	0.688
7916	0.66667
7917	0.65677
7918	0.64983
7919	0.6418
7920	0.6313
7921	0.61549
7922	0.59599
7923	0.57915
7924	0.5676
7925	0.55577
7926	0.54949
7927	0.54243
7928	0.53386
7929	0.52212
7930	0.50839
7931	0.49484
7932	0.48349
7933	0.46904
7934	0.45338
7935	0.43956
7936	0.4238
7937	0.4079
7938	0.38509
7939	0.36538
7940	0.34706
7941	0.33469
7942	0.32585
7943	0.31731
7944	0.30823
7945	0.30092
7946	0.2951
7947	0.28402
7948	0.27201
7949	0.26112
7950	0.25005
7951	0.24274
7952	0.23324
7953	0.22717
7954	0.22186
7955	0.21576
7956	0.20919
7957	0.20478
7958	0.20025
7959	0.19859
7960	0.19748
7961	0.19675
7962	0.19603
7963	0.1992
7964	0.20249
7965	0.20744
7966	0.21757
7967	0.22744
7968	0.24718
7969	0.26773
7970	0.28737
7971	0.3056
7972	0.32666
7973	0.34936
7974	0.37099
7975	0.39529
7976	0.41692
7977	0.44239
7978	0.46961
7979	0.49698
7980	0.53003
7981	0.56014
7982	0.60004
7983	0.63374
7984	0.66226
7985	0.69023
7986	0.71564
7987	0.74042
7988	0.76378
7989	0.78297
7990	0.79857
7991	0.8139
7992	0.82932
7993	0.83744
7994	0.84815
7995	0.85171
7996	0.84598
7997	0.83717
7998	0.82262
7999	0.80892
8000	0.79501
8001	0.78131
8002	0.76197
8003	0.74135
8004	0.7173
8005	0.69715
8006	0.67515
8007	0.64995
8008	0.62315
8009	0.59077
8010	0.56144
8011	0.5421
8012	0.52212
8013	0.50724
8014	0.49258
8015	0.47972
8016	0.46762
8017	0.45422
8018	0.442
8019	0.43132
8020	0.42112
8021	0.41101
8022	0.40561
8023	0.40491
8024	0.40386
8025	0.40636
8026	0.41146
8027	0.42317
8028	0.4398
8029	0.45869
8030	0.47782
8031	0.49807
8032	0.52429
8033	0.54898
8034	0.58667
8035	0.62771
8036	0.66136
8037	0.69349
8038	0.7243
8039	0.75361
8040	0.78028
8041	0.80104
8042	0.82172
8043	0.8423
8044	0.86264
8045	0.88068
8046	0.8952
8047	0.91182
8048	0.92752
8049	0.93461
8050	0.94194
8051	0.94816
8052	0.95486
8053	0.95878
8054	0.96324
8055	0.96189
8056	0.96062
8057	0.9567
8058	0.9497
8059	0.94285
8060	0.93494
8061	0.92583
8062	0.91433
8063	0.90057
8064	0.88509
8065	0.86952
8066	0.85292
8067	0.83427
8068	0.81544
8069	0.79902
8070	0.78418
8071	0.76613
8072	0.74802
8073	0.73203
8074	0.71284
8075	0.69675
8076	0.68701
8077	0.67626
8078	0.66416
8079	0.65825
8080	0.65158
8081	0.64406
8082	0.63727
8083	0.62961
8084	0.62309
8085	0.63549
8086	0.64729
8087	0.65882
8088	0.67279
8089	0.68734
8090	0.70137
8091	0.71673
8092	0.73354
8093	0.74633
8094	0.76154
8095	0.77564
8096	0.78937
8097	0.80231
8098	0.81508
8099	0.83116
8100	0.84058
8101	0.84909
8102	0.85594
8103	0.86155
8104	0.86318
8105	0.86457
8106	0.86291
8107	0.86164
8108	0.8607
8109	0.86131
8110	0.86276
8111	0.86417
8112	0.8636
8113	0.86303
8114	0.86245
8115	0.85578
8116	0.84791
8117	0.83843
8118	0.83083
8119	0.82187
8120	0.81378
8121	0.80566
8122	0.79567
8123	0.78647
8124	0.77576
8125	0.76263
8126	0.74787
8127	0.73481
8128	0.718
8129	0.70288
8130	0.69349
8131	0.69177
8132	0.68996
8133	0.68818
8134	0.69512
8135	0.70146
8136	0.70831
8137	0.71504
8138	0.72322
8139	0.72841
8140	0.73221
8141	0.73562
8142	0.74283
8143	0.75195
8144	0.76127
8145	0.76697
8146	0.77443
8147	0.78143
8148	0.78704
8149	0.79244
8150	0.79812
8151	0.8088
8152	0.81975
8153	0.83237
8154	0.84631
8155	0.86049
8156	0.87407
8157	0.88832
8158	0.90512
8159	0.92287
8160	0.93449
8161	0.94251
8162	0.94942
8163	0.95799
8164	0.96294
8165	0.96684
8166	0.96934
8167	0.97236
8168	0.97643
8169	0.97888
8170	0.98153
8171	0.98358
8172	0.98512
8173	0.98624
8174	0.98751
8175	0.98844
8176	0.9895
8177	0.99034
8178	0.99101
8179	0.99197
8180	0.99288
8181	0.9927
8182	0.99234
8183	0.99203
8184	0.99191
8185	0.99155
8186	0.99113
8187	0.99065
8188	0.98977
8189	0.98896
8190	0.98769
8191	0.9863
8192	0.98497
8193	0.98325
8194	0.98201
8195	0.97951
8196	0.97483
8197	0.96874
8198	0.96324
8199	0.95449
8200	0.94447
8201	0.93554
8202	0.92486
8203	0.90956
8204	0.89426
8205	0.87676
8206	0.85778
8207	0.83487
8208	0.81164
8209	0.78762
8210	0.75979
8211	0.73942
8212	0.71709
8213	0.69573
8214	0.66869
8215	0.6425
8216	0.61422
8217	0.57906
8218	0.55
8219	0.52616
8220	0.49753
8221	0.47314
8222	0.44855
8223	0.42546
8224	0.40377
8225	0.38497
8226	0.37274
8227	0.36387
8228	0.35385
8229	0.34039
8230	0.32935
8231	0.31927
8232	0.31088
8233	0.30002
8234	0.29281
8235	0.2868
8236	0.28107
8237	0.27672
8238	0.27455
8239	0.2757
8240	0.27705
8241	0.2737
8242	0.2658
8243	0.25632
8244	0.24691
8245	0.23478
8246	0.22301
8247	0.21015
8248	0.19657
8249	0.18408
8250	0.17412
8251	0.16464
8252	0.15303
8253	0.14183
8254	0.13193
8255	0.12179
8256	0.11087
8257	0.10073
8258	0.09288
8259	0.08407
8260	0.07647
8261	0.07116
8262	0.06796
8263	0.06325
8264	0.05824
8265	0.05396
8266	0.05088
8267	0.04732
8268	0.04327
8269	0.03748
8270	0.03404
8271	0.03084
8272	0.02885
8273	0.02734
8274	0.0265
8275	0.02631
8276	0.02686
8277	0.02782
8278	0.02975
8279	0.03163
8280	0.0338
8281	0.03597
8282	0.03778
8283	0.04176
8284	0.0449
8285	0.04762
8286	0.0507
8287	0.05402
8288	0.05782
8289	0.06301
8290	0.06808
8291	0.0711
8292	0.07707
8293	0.0848
8294	0.09379
8295	0.10106
8296	0.11036
8297	0.12107
8298	0.13441
8299	0.1491
8300	0.16531
8301	0.17883
8302	0.1944
8303	0.21329
8304	0.23112
8305	0.25071
8306	0.26942
8307	0.28448
8308	0.30026
8309	0.32217
8310	0.34652
8311	0.37308
8312	0.40585
8313	0.43192
8314	0.4544
8315	0.47586
8316	0.50012
8317	0.52441
8318	0.54463
8319	0.56388
8320	0.57885
8321	0.58872
8322	0.59512
8323	0.60529
8324	0.61214
8325	0.61675
8326	0.61998
8327	0.62013
8328	0.61528
8329	0.60761
8330	0.59961
8331	0.58742
8332	0.5736
8333	0.56093
8334	0.55097
8335	0.54517
8336	0.53805
8337	0.52843
8338	0.52091
8339	0.50782
8340	0.49176
8341	0.47504
8342	0.45395
8343	0.43231
8344	0.41798
8345	0.40322
8346	0.38219
8347	0.362
8348	0.34589
8349	0.32772
8350	0.3171
8351	0.31459
8352	0.31541
8353	0.31251
8354	0.30934
8355	0.30548
8356	0.29975
8357	0.29637
8358	0.29057
8359	0.28354
8360	0.27627
8361	0.27289
8362	0.26806
8363	0.26139
8364	0.25186
8365	0.24009
8366	0.22946
8367	0.22267
8368	0.21374
8369	0.20611
8370	0.19724
8371	0.18897
8372	0.18203
8373	0.17762
8374	0.1721
8375	0.16796
8376	0.16446
8377	0.1613
8378	0.15689
8379	0.15191
8380	0.14467
8381	0.13568
8382	0.12427
8383	0.1166
8384	0.10948
8385	0.1017
8386	0.09566
8387	0.08914
8388	0.08021
8389	0.07433
8390	0.07043
8391	0.0676
8392	0.06391
8393	0.05999
8394	0.05613
8395	0.05423
8396	0.05263
8397	0.05079
8398	0.04943
8399	0.04665
8400	0.04472
8401	0.04264
8402	0.03911
8403	0.03609
8404	0.03259
8405	0.02939
8406	0.02589
8407	0.02324
8408	0.02082
8409	0.01871
8410	0.01696
8411	0.01557
8412	0.0143
8413	0.01352
8414	0.01304
8415	0.01292
8416	0.01279
8417	0.01261
8418	0.01328
8419	0.01358
8420	0.01442
8421	0.01448
8422	0.01421
8423	0.01409
8424	0.01409
8425	0.01421
8426	0.01436
8427	0.01491
8428	0.01497
8429	0.01545
8430	0.0163
8431	0.01726
8432	0.01805
8433	0.0198
8434	0.02191
8435	0.02384
8436	0.02625
8437	0.02963
8438	0.03313
8439	0.03663
8440	0.04014
8441	0.04376
8442	0.04617
8443	0.04702
8444	0.04834
8445	0.04858
8446	0.04871
8447	0.04883
8448	0.04756
8449	0.04641
8450	0.04551
8451	0.0452
8452	0.04496
8453	0.04478
8454	0.04436
8455	0.04237
8456	0.03929
8457	0.03633
8458	0.03338
8459	0.03018
8460	0.02656
8461	0.02263
8462	0.01968
8463	0.01684
8464	0.01322
8465	0.01147
8466	0.01017
8467	0.00887
8468	0.00785
8469	0.00676
8470	0.00555
8471	0.00435
8472	0.00416
8473	0.00398
8474	0.00374
8475	0.00356
8476	0.00332
8477	0.0032
8478	0.00296
8479	0.00284
8480	0.00272
8481	0.00278
8482	0.0029
8483	0.00302
8484	0.00308
8485	0.00326
8486	0.00344
8487	0.00368
8488	0.00386
8489	0.00404
8490	0.00429
8491	0.00477
8492	0.00604
8493	0.0073
8494	0.00833
8495	0.00917
8496	0.01008
8497	0.01123
8498	0.01201
8499	0.01273
8500	0.0137
8501	0.01617
8502	0.01714
8503	0.01847
8504	0.02028
8505	0.02203
8506	0.0233
8507	0.02468
8508	0.02613
8509	0.0271
8510	0.02794
8511	0.02903
8512	0.03
8513	0.03066
8514	0.03193
8515	0.03325
8516	0.03464
8517	0.03657
8518	0.0373
8519	0.03866
8520	0.0414
8521	0.04321
8522	0.04484
8523	0.04623
8524	0.04774
8525	0.04931
8526	0.0504
8527	0.0516
8528	0.05245
8529	0.05365
8530	0.05492
8531	0.05667
8532	0.05872
8533	0.0593
8534	0.05951
8535	0.05987
8536	0.05981
8537	0.05975
8538	0.05939
8539	0.0593
8540	0.05903
8541	0.05866
8542	0.05848
8543	0.05797
8544	0.05715
8545	0.05637
8546	0.05504
8547	0.05359
8548	0.05209
8549	0.05079
8550	0.04901
8551	0.04611
8552	0.0437
8553	0.04116
8554	0.03742
8555	0.03639
8556	0.03452
8557	0.03295
8558	0.03202
8559	0.03138
8560	0.03054
8561	0.02951
8562	0.02861
8563	0.02855
8564	0.02867
8565	0.02879
8566	0.02988
8567	0.0303
8568	0.03126
8569	0.03181
8570	0.03344
8571	0.03531
8572	0.03706
8573	0.03965
8574	0.04255
8575	0.04445
8576	0.04647
8577	0.04937
8578	0.0513
8579	0.05305
8580	0.05471
8581	0.05728
8582	0.05963
8583	0.0621
8584	0.06503
8585	0.06603
8586	0.06645
8587	0.06666
8588	0.06482
8589	0.06337
8590	0.06138
8591	0.06005
8592	0.05797
8593	0.05595
8594	0.0539
8595	0.05196
8596	0.05015
8597	0.0475
8598	0.04545
8599	0.04309
8600	0.03935
8601	0.03558
8602	0.03247
8603	0.02909
8604	0.02674
8605	0.02456
8606	0.02302
8607	0.021
8608	0.01913
8609	0.01702
8610	0.01515
8611	0.01316
8612	0.01213
8613	0.01129
8614	0.01086
8615	0.01026
8616	0.0099
8617	0.00978
8618	0.00996
8619	0.01017
8620	0.01044
8621	0.01074
8622	0.01098
8623	0.01117
8624	0.01141
8625	0.01189
8626	0.01207
8627	0.01225
8628	0.01249
8629	0.01286
8630	0.01298
8631	0.0134
8632	0.01376
8633	0.01485
8634	0.01539
8635	0.01611
8636	0.01648
8637	0.0169
8638	0.01756
8639	0.01853
8640	0.01998
8641	0.0213
8642	0.02287
8643	0.02408
8644	0.02511
8645	0.02601
8646	0.02619
8647	0.02607
8648	0.02571
8649	0.02481
8650	0.02366
8651	0.02245
8652	0.02124
8653	0.01992
8654	0.01883
8655	0.01793
8656	0.0178
8657	0.01738
8658	0.01732
8659	0.0172
8660	0.01708
8661	0.01672
8662	0.01642
8663	0.01624
8664	0.01587
8665	0.01527
8666	0.01503
8667	0.01479
8668	0.01467
8669	0.01509
8670	0.01551
8671	0.01575
8672	0.01593
8673	0.01599
8674	0.01605
8675	0.01581
8676	0.01533
8677	0.01455
8678	0.01388
8679	0.014
8680	0.01461
8681	0.01563
8682	0.01666
8683	0.01786
8684	0.01841
8685	0.01895
8686	0.01919
8687	0.01974
8688	0.01986
8689	0.02016
8690	0.0207
8691	0.02112
8692	0.02182
8693	0.02236
8694	0.02318
8695	0.02414
8696	0.02462
8697	0.02547
8698	0.02643
8699	0.02692
8700	0.02728
8701	0.02806
8702	0.02927
8703	0.03108
8704	0.03277
8705	0.03558
8706	0.04038
8707	0.04569
8708	0.05027
8709	0.05311
8710	0.05643
8711	0.06093
8712	0.06449
8713	0.06754
8714	0.07007
8715	0.07339
8716	0.0784
8717	0.08395
8718	0.09002
8719	0.09536
8720	0.10067
8721	0.10496
8722	0.11132
8723	0.11612
8724	0.12119
8725	0.12674
8726	0.13211
8727	0.13595
8728	0.1405
8729	0.14455
8730	0.14829
8731	0.15342
8732	0.15662
8733	0.15698
8734	0.15831
8735	0.15885
8736	0.15535
8737	0.1504
8738	0.14551
8739	0.14044
8740	0.13447
8741	0.13163
8742	0.1281
8743	0.12445
8744	0.12101
8745	0.11808
8746	0.11546
8747	0.11437
8748	0.11238
8749	0.11102
8750	0.10906
8751	0.10815
8752	0.10731
8753	0.10689
8754	0.10707
8755	0.10755
8756	0.10646
8757	0.10725
8758	0.10773
8759	0.10746
8760	0.10683
8761	0.10598
8762	0.10616
8763	0.10803
8764	0.10921
8765	0.10942
8766	0.11048
8767	0.11181
8768	0.11552
8769	0.12053
8770	0.12554
8771	0.12991
8772	0.13269
8773	0.13604
8774	0.1402
8775	0.14213
8776	0.14388
8777	0.14346
8778	0.14313
8779	0.14298
8780	0.14569
8781	0.14729
8782	0.1491
8783	0.14877
8784	0.14823
8785	0.14787
8786	0.15197
8787	0.15263
8788	0.15414
8789	0.15589
8790	0.15728
8791	0.15933
8792	0.15734
8793	0.15487
8794	0.15215
8795	0.15116
8796	0.14925
8797	0.14769
8798	0.145
8799	0.14141
8800	0.13773
8801	0.13423
8802	0.13184
8803	0.12937
8804	0.12674
8805	0.12659
8806	0.12647
8807	0.12774
8808	0.12738
8809	0.12729
8810	0.12288
8811	0.11938
8812	0.11594
8813	0.1122
8814	0.10788
8815	0.10357
8816	0.09964
8817	0.09696
8818	0.09433
8819	0.09107
8820	0.08806
8821	0.08492
8822	0.08353
8823	0.08087
8824	0.07882
8825	0.07743
8826	0.0752
8827	0.07357
8828	0.07146
8829	0.07031
8830	0.06917
8831	0.06772
8832	0.06591
8833	0.06307
8834	0.06041
8835	0.05697
8836	0.05432
8837	0.05293
8838	0.05142
8839	0.04973
8840	0.04846
8841	0.04671
8842	0.04557
8843	0.04563
8844	0.04629
8845	0.04696
8846	0.04768
8847	0.0478
8848	0.04795
8849	0.04795
8850	0.0481
8851	0.04822
8852	0.04816
8853	0.04922
8854	0.04991
8855	0.05033
8856	0.05154
8857	0.05269
8858	0.05414
8859	0.05534
8860	0.05691
8861	0.05915
8862	0.0615
8863	0.06434
8864	0.06723
8865	0.06941
8866	0.07104
8867	0.07333
8868	0.07653
8869	0.08039
8870	0.08603
8871	0.09168
8872	0.09675
8873	0.10019
8874	0.10272
8875	0.10526
8876	0.10882
8877	0.11232
8878	0.11624
8879	0.12016
8880	0.12345
8881	0.12765
8882	0.13133
8883	0.13329
8884	0.13498
8885	0.13755
8886	0.13887
8887	0.13918
8888	0.14008
8889	0.14277
8890	0.14542
8891	0.1472
8892	0.14841
8893	0.15028
8894	0.15004
8895	0.14817
8896	0.14859
8897	0.14986
8898	0.15402
8899	0.15626
8900	0.15976
8901	0.15813
8902	0.15641
8903	0.15423
8904	0.15116
8905	0.14811
8906	0.14669
8907	0.14533
8908	0.144
8909	0.14268
8910	0.14165
8911	0.14093
8912	0.13927
8913	0.13845
8914	0.13664
8915	0.13399
8916	0.13039
8917	0.12686
8918	0.12354
8919	0.12095
8920	0.11799
8921	0.11576
8922	0.11295
8923	0.11021
8924	0.10833
8925	0.1058
8926	0.10351
8927	0.10091
8928	0.09771
8929	0.09385
8930	0.08787
8931	0.08453
8932	0.0803
8933	0.07798
8934	0.07671
8935	0.0746
8936	0.07315
8937	0.07122
8938	0.06965
8939	0.06826
8940	0.06627
8941	0.06367
8942	0.06126
8943	0.05945
8944	0.05709
8945	0.05553
8946	0.05438
8947	0.05335
8948	0.05251
8949	0.051
8950	0.04949
8951	0.04659
8952	0.04406
8953	0.04107
8954	0.03712
8955	0.03519
8956	0.03307
8957	0.03036
8958	0.02812
8959	0.02698
8960	0.02637
8961	0.02499
8962	0.02426
8963	0.02275
8964	0.02167
8965	0.02046
8966	0.01937
8967	0.01859
8968	0.01811
8969	0.0182
8970	0.0182
8971	0.01829
8972	0.01865
8973	0.01907
8974	0.01955
8975	0.02037
8976	0.02118
8977	0.02221
8978	0.02351
8979	0.02505
8980	0.02722
8981	0.03048
8982	0.03476
8983	0.03884
8984	0.04466
8985	0.04889
8986	0.0519
8987	0.05522
8988	0.06035
8989	0.06518
8990	0.06898
8991	0.07255
8992	0.07864
8993	0.08848
8994	0.09762
8995	0.10571
8996	0.11675
8997	0.12825
8998	0.14035
8999	0.15348
9000	0.16682
9001	0.17901
9002	0.19063
9003	0.20285
9004	0.21504
9005	0.22599
9006	0.23692
9007	0.24878
9008	0.26079
9009	0.26912
9010	0.27355
9011	0.27527
9012	0.27419
9013	0.27395
9014	0.27177
9015	0.26568
9016	0.25955
9017	0.25463
9018	0.2505
9019	0.24661
9020	0.23656
9021	0.22681
9022	0.21908
9023	0.21154
9024	0.20237
9025	0.19286
9026	0.18501
9027	0.17693
9028	0.17053
9029	0.16295
9030	0.15248
9031	0.14313
9032	0.13411
9033	0.1259
9034	0.1192
9035	0.11256
9036	0.10604
9037	0.10079
9038	0.09648
9039	0.09243
9040	0.08842
9041	0.08486
9042	0.0806
9043	0.07768
9044	0.07605
9045	0.07466
9046	0.07363
9047	0.07206
9048	0.07098
9049	0.06983
9050	0.06953
9051	0.06874
9052	0.06814
9053	0.06729
9054	0.06687
9055	0.06621
9056	0.06416
9057	0.06265
9058	0.06084
9059	0.05969
9060	0.0586
9061	0.05722
9062	0.05746
9063	0.05776
9064	0.05833
9065	0.05788
9066	0.05815
9067	0.05854
9068	0.05842
9069	0.05758
9070	0.05661
9071	0.05619
9072	0.05571
9073	0.05471
9074	0.05329
9075	0.05166
9076	0.05003
9077	0.04804
9078	0.04599
9079	0.04391
9080	0.04183
9081	0.03772
9082	0.03525
9083	0.03223
9084	0.02945
9085	0.02704
9086	0.02595
9087	0.02529
9088	0.0242
9089	0.02312
9090	0.02173
9091	0.02052
9092	0.01774
9093	0.01569
9094	0.0131
9095	0.01219
9096	0.01171
9097	0.01092
9098	0.00984
9099	0.00938
9100	0.00893
9101	0.00839
9102	0.00773
9103	0.00742
9104	0.00682
9105	0.00706
9106	0.00712
9107	0.00718
9108	0.00736
9109	0.00748
9110	0.0076
9111	0.00791
9112	0.00821
9113	0.00857
9114	0.00899
9115	0.00911
9116	0.00948
9117	0.00954
9118	0.01002
9119	0.01056
9120	0.01111
9121	0.01177
9122	0.01231
9123	0.01382
9124	0.0166
9125	0.01768
9126	0.02004
9127	0.02236
9128	0.02517
9129	0.02843
9130	0.03277
9131	0.0376
9132	0.04454
9133	0.04922
9134	0.05257
9135	0.05516
9136	0.05957
9137	0.06277
9138	0.06615
9139	0.06868
9140	0.07019
9141	0.07146
9142	0.07369
9143	0.07737
9144	0.08166
9145	0.08721
9146	0.09053
9147	0.09355
9148	0.095
9149	0.09669
9150	0.09925
9151	0.10145
9152	0.10248
9153	0.10471
9154	0.10719
9155	0.11093
9156	0.11214
9157	0.11346
9158	0.11425
9159	0.11419
9160	0.11431
9161	0.11353
9162	0.11153
9163	0.10978
9164	0.10592
9165	0.10206
9166	0.09904
9167	0.09711
9168	0.09542
9169	0.09463
9170	0.09343
9171	0.09297
9172	0.09276
9173	0.09156
9174	0.08926
9175	0.08775
9176	0.08712
9177	0.08679
9178	0.08646
9179	0.08625
9180	0.08468
9181	0.0838
9182	0.08341
9183	0.08223
9184	0.08112
9185	0.08003
9186	0.08045
9187	0.08105
9188	0.08238
9189	0.08208
9190	0.08136
9191	0.08145
9192	0.0806
9193	0.08069
9194	0.08314
9195	0.08703
9196	0.09144
9197	0.09476
9198	0.09648
9199	0.09832
9200	0.10043
9201	0.10121
9202	0.10242
9203	0.10477
9204	0.10809
9205	0.11102
9206	0.1131
9207	0.1154
9208	0.11866
9209	0.12234
9210	0.12855
9211	0.13344
9212	0.13936
9213	0.1463
9214	0.15438
9215	0.1648
9216	0.17255
9217	0.18182
9218	0.19144
9219	0.20463
9220	0.2212
9221	0.23873
9222	0.26245
9223	0.28282
9224	0.30457
9225	0.32537
9226	0.34402
9227	0.36366
9228	0.38497
9229	0.41083
9230	0.4328
9231	0.45848
9232	0.48256
9233	0.50685
9234	0.53199
9235	0.56108
9236	0.60888
9237	0.65173
9238	0.6852
9239	0.71311
9240	0.74166
9241	0.76284
9242	0.78095
9243	0.79631
9244	0.81004
9245	0.81698
9246	0.82467
9247	0.82998
9248	0.83255
9249	0.83539
9250	0.83131
9251	0.82633
9252	0.82187
9253	0.81248
9254	0.80663
9255	0.79923
9256	0.78967
9257	0.77775
9258	0.76127
9259	0.74135
9260	0.72105
9261	0.70062
9262	0.67741
9263	0.65194
9264	0.62572
9265	0.5924
9266	0.55483
9267	0.52665
9268	0.49321
9269	0.46668
9270	0.4407
9271	0.42205
9272	0.40014
9273	0.37413
9274	0.35681
9275	0.33502
9276	0.31731
9277	0.30276
9278	0.28994
9279	0.2769
9280	0.26921
9281	0.25979
9282	0.25023
9283	0.24718
9284	0.24377
9285	0.24069
9286	0.23846
9287	0.2368
9288	0.23858
9289	0.23776
9290	0.23541
9291	0.23312
9292	0.2326
9293	0.23188
9294	0.23112
9295	0.22443
9296	0.21383
9297	0.20357
9298	0.19642
9299	0.18873
9300	0.18148
9301	0.17315
9302	0.16845
9303	0.16341
9304	0.15562
9305	0.14883
9306	0.1437
9307	0.13465
9308	0.12602
9309	0.11853
9310	0.11123
9311	0.10393
9312	0.09844
9313	0.09189
9314	0.08537
9315	0.07804
9316	0.07303
9317	0.07073
9318	0.06904
9319	0.06711
9320	0.06503
9321	0.06271
9322	0.06078
9323	0.05909
9324	0.05673
9325	0.05685
9326	0.05891
9327	0.06047
9328	0.06108
9329	0.06216
9330	0.06319
9331	0.06464
9332	0.06563
9333	0.06633
9334	0.06784
9335	0.0691
9336	0.06971
9337	0.07188
9338	0.07617
9339	0.08256
9340	0.09014
9341	0.09762
9342	0.10432
9343	0.1138
9344	0.12197
9345	0.13217
9346	0.14382
9347	0.15529
9348	0.16591
9349	0.17466
9350	0.18384
9351	0.19494
9352	0.20677
9353	0.2218
9354	0.23882
9355	0.25602
9356	0.27183
9357	0.2887
9358	0.31037
9359	0.33611
9360	0.36565
9361	0.39686
9362	0.42121
9363	0.44547
9364	0.46762
9365	0.48977
9366	0.51512
9367	0.53998
9368	0.56425
9369	0.59089
9370	0.61869
9371	0.63848
9372	0.65662
9373	0.67484
9374	0.6947
9375	0.71323
9376	0.73212
9377	0.74808
9378	0.76559
9379	0.78161
9380	0.79534
9381	0.80892
9382	0.82144
9383	0.83173
9384	0.84042
9385	0.84951
9386	0.85434
9387	0.85886
9388	0.86327
9389	0.86475
9390	0.8665
9391	0.87169
9392	0.88264
9393	0.89393
9394	0.90144
9395	0.90512
9396	0.90911
9397	0.90681
9398	0.90304
9399	0.89996
9400	0.89329
9401	0.88635
9402	0.87959
9403	0.87142
9404	0.86179
9405	0.85298
9406	0.84393
9407	0.83125
9408	0.81828
9409	0.80629
9410	0.7916
9411	0.77684
9412	0.75937
9413	0.74102
9414	0.72201
9415	0.70303
9416	0.68278
9417	0.66136
9418	0.63613
9419	0.60529
9420	0.57167
9421	0.5417
9422	0.50839
9423	0.47764
9424	0.45633
9425	0.4423
9426	0.42833
9427	0.41885
9428	0.40959
9429	0.39827
9430	0.38898
9431	0.38144
9432	0.37413
9433	0.36749
9434	0.36194
9435	0.3563
9436	0.35078
9437	0.3483
9438	0.34555
9439	0.34613
9440	0.34673
9441	0.34782
9442	0.34893
9443	0.35069
9444	0.35207
9445	0.35343
9446	0.35832
9447	0.36354
9448	0.36701
9449	0.37084
9450	0.37437
9451	0.37757
9452	0.3779
9453	0.37839
9454	0.37431
9455	0.36758
9456	0.3614
9457	0.35582
9458	0.35011
9459	0.34921
9460	0.34893
9461	0.34528
9462	0.34118
9463	0.34082
9464	0.34055
9465	0.34003
9466	0.33638
9467	0.33219
9468	0.32829
9469	0.32132
9470	0.31782
9471	0.31158
9472	0.30617
9473	0.29996
9474	0.29591
9475	0.29084
9476	0.28342
9477	0.2766
9478	0.27385
9479	0.27343
9480	0.27298
9481	0.27576
9482	0.28191
9483	0.28937
9484	0.29646
9485	0.30424
9486	0.31327
9487	0.31984
9488	0.32416
9489	0.32615
9490	0.32621
9491	0.33285
9492	0.33961
9493	0.34691
9494	0.3515
9495	0.35494
9496	0.36339
9497	0.37084
9498	0.37908
9499	0.39453
9500	0.40606
9501	0.42187
9502	0.43648
9503	0.44843
9504	0.46195
9505	0.47553
9506	0.48784
9507	0.50012
9508	0.51246
9509	0.51931
9510	0.52683
9511	0.53024
9512	0.52435
9513	0.51904
9514	0.51325
9515	0.50528
9516	0.49798
9517	0.49086
9518	0.48926
9519	0.48612
9520	0.48023
9521	0.46083
9522	0.44185
9523	0.42622
9524	0.40926
9525	0.39351
9526	0.37522
9527	0.36013
9528	0.34468
9529	0.32685
9530	0.31049
9531	0.29265
9532	0.27886
9533	0.27226
9534	0.2648
9535	0.25807
9536	0.25632
9537	0.25445
9538	0.25318
9539	0.2517
9540	0.25011
9541	0.2498
9542	0.25339
9543	0.25662
9544	0.26172
9545	0.26429
9546	0.26788
9547	0.27129
9548	0.27557
9549	0.27962
9550	0.29157
9551	0.31281
9552	0.33508
9553	0.35744
9554	0.38156
9555	0.40624
9556	0.42528
9557	0.44487
9558	0.46578
9559	0.48627
9560	0.50522
9561	0.52592
9562	0.53229
9563	0.5316
9564	0.53093
9565	0.52843
9566	0.51874
9567	0.50914
9568	0.49831
9569	0.49237
9570	0.48672
9571	0.47749
9572	0.47224
9573	0.46714
9574	0.46225
9575	0.45193
9576	0.44122
9577	0.43409
9578	0.42371
9579	0.41279
9580	0.39936
9581	0.38062
9582	0.36481
9583	0.34764
9584	0.32956
9585	0.3142
9586	0.30141
9587	0.28988
9588	0.27766
9589	0.26815
9590	0.26184
9591	0.25403
9592	0.25587
9593	0.26157
9594	0.26589
9595	0.27159
9596	0.27745
9597	0.28502
9598	0.29133
9599	0.29603
9600	0.30032
9601	0.30515
9602	0.305
9603	0.30457
9604	0.30376
9605	0.31429
9606	0.32476
9607	0.33068
9608	0.33638
9609	0.34396
9610	0.35186
9611	0.35675
9612	0.36182
9613	0.37401
9614	0.38684
9615	0.40036
9616	0.41068
9617	0.42175
9618	0.43213
9619	0.44333
9620	0.45072
9621	0.45863
9622	0.46044
9623	0.45814
9624	0.45621
9625	0.45193
9626	0.44502
9627	0.43925
9628	0.43271
9629	0.42709
9630	0.42103
9631	0.42145
9632	0.42136
9633	0.42157
9634	0.41913
9635	0.40835
9636	0.39785
9637	0.39031
9638	0.38433
9639	0.37558
9640	0.36429
9641	0.35259
9642	0.33753
9643	0.32054
9644	0.3056
9645	0.29281
9646	0.27781
9647	0.26661
9648	0.25436
9649	0.24235
9650	0.22919
9651	0.22047
9652	0.21344
9653	0.20792
9654	0.20206
9655	0.19808
9656	0.19506
9657	0.19205
9658	0.18939
9659	0.18661
9660	0.18366
9661	0.18124
9662	0.1801
9663	0.17895
9664	0.17913
9665	0.1813
9666	0.18354
9667	0.1836
9668	0.1839
9669	0.18695
9670	0.19186
9671	0.19609
9672	0.204
9673	0.21269
9674	0.22053
9675	0.22735
9676	0.23523
9677	0.24335
9678	0.25131
9679	0.26097
9680	0.26996
9681	0.27766
9682	0.28375
9683	0.29314
9684	0.3012
9685	0.31058
9686	0.3238
9687	0.3368
9688	0.34794
9689	0.35841
9690	0.36831
9691	0.37425
9692	0.38014
9693	0.38638
9694	0.39227
9695	0.39574
9696	0.39906
9697	0.40905
9698	0.4159
9699	0.42015
9700	0.42296
9701	0.42917
9702	0.4334
9703	0.43207
9704	0.43243
9705	0.43258
9706	0.43705
9707	0.44082
9708	0.44481
9709	0.44798
9710	0.44979
9711	0.45117
9712	0.45492
9713	0.45277
9714	0.44997
9715	0.4465
9716	0.43865
9717	0.43044
9718	0.43443
9719	0.43889
9720	0.44333
9721	0.44731
9722	0.44662
9723	0.44378
9724	0.43717
9725	0.42761
9726	0.41934
9727	0.40298
9728	0.3885
9729	0.37474
9730	0.36396
9731	0.34948
9732	0.33394
9733	0.3247
9734	0.3145
9735	0.30476
9736	0.29622
9737	0.28765
9738	0.27862
9739	0.27171
9740	0.26845
9741	0.26417
9742	0.25994
9743	0.25922
9744	0.25862
9745	0.25928
9746	0.26172
9747	0.26254
9748	0.25777
9749	0.25161
9750	0.24552
9751	0.2416
9752	0.24093
9753	0.24359
9754	0.25264
9755	0.26607
9756	0.27739
9757	0.29658
9758	0.31529
9759	0.3349
9760	0.35998
9761	0.38563
9762	0.41164
9763	0.43705
9764	0.4621
9765	0.48871
9766	0.5162
9767	0.54348
9768	0.57212
9769	0.61093
9770	0.64141
9771	0.66944
9772	0.69334
9773	0.71048
9774	0.73004
9775	0.73975
9776	0.74754
9777	0.75593
9778	0.76848
9779	0.78119
9780	0.79181
9781	0.80611
9782	0.81779
9783	0.82872
9784	0.83013
9785	0.82516
9786	0.82144
9787	0.81447
9788	0.80808
9789	0.80123
9790	0.79075
9791	0.78161
9792	0.76975
9793	0.75228
9794	0.73586
9795	0.71613
9796	0.69905
9797	0.68058
9798	0.66093
9799	0.63896
9800	0.61346
9801	0.58392
9802	0.5596
9803	0.5453
9804	0.53181
9805	0.52496
9806	0.52022
9807	0.51542
9808	0.50598
9809	0.49617
9810	0.48829
9811	0.4742
9812	0.45965
9813	0.44475
9814	0.43916
9815	0.43159
9816	0.42459
9817	0.41671
9818	0.40853
9819	0.40126
9820	0.392
9821	0.38343
9822	0.37513
9823	0.37184
9824	0.3662
9825	0.36013
9826	0.35274
9827	0.34145
9828	0.33149
9829	0.32374
9830	0.31628
9831	0.30943
9832	0.30346
9833	0.2941
9834	0.2839
9835	0.27467
9836	0.26417
9837	0.25125
9838	0.23831
9839	0.22959
9840	0.22343
9841	0.2189
9842	0.21462
9843	0.2103
9844	0.20339
9845	0.19929
9846	0.19579
9847	0.19361
9848	0.19174
9849	0.19008
9850	0.18848
9851	0.18631
9852	0.1842
9853	0.18317
9854	0.1845
9855	0.18667
9856	0.18999
9857	0.19615
9858	0.20351
9859	0.21172
9860	0.21842
9861	0.22509
9862	0.23146
9863	0.24504
9864	0.25892
9865	0.26906
9866	0.28113
9867	0.29821
9868	0.31776
9869	0.33001
9870	0.34489
9871	0.35947
9872	0.37474
9873	0.39218
9874	0.40829
9875	0.41988
9876	0.43165
9877	0.43916
9878	0.44822
9879	0.45833
9880	0.46469
9881	0.47275
9882	0.478
9883	0.48132
9884	0.4806
9885	0.47993
9886	0.47851
9887	0.47329
9888	0.46801
9889	0.45977
9890	0.45344
9891	0.44776
9892	0.4445
9893	0.43732
9894	0.42884
9895	0.42785
9896	0.42477
9897	0.42411
9898	0.42347
9899	0.42658
9900	0.42993
9901	0.43219
9902	0.43331
9903	0.43521
9904	0.44049
9905	0.44541
9906	0.45151
9907	0.46252
9908	0.4713
9909	0.48069
9910	0.49553
9911	0.51316
9912	0.53497
9913	0.55676
9914	0.58622
9915	0.61832
9916	0.64123
9917	0.66452
9918	0.68773
9919	0.70698
9920	0.72889
9921	0.7467
9922	0.76643
9923	0.78538
9924	0.80301
9925	0.81529
9926	0.83104
9927	0.84353
9928	0.8531
9929	0.85612
9930	0.85913
9931	0.86091
9932	0.86432
9933	0.86734
9934	0.86819
9935	0.86988
9936	0.87181
9937	0.8658
9938	0.85702
9939	0.84737
9940	0.83379
9941	0.82108
9942	0.80753
9943	0.78876
9944	0.76691
9945	0.74377
9946	0.71899
9947	0.6947
9948	0.66869
9949	0.64615
9950	0.61986
9951	0.58679
9952	0.55444
9953	0.52948
9954	0.50205
9955	0.479
9956	0.45667
9957	0.43515
9958	0.41759
9959	0.40811
9960	0.39867
9961	0.38744
9962	0.37513
9963	0.36354
9964	0.34764
9965	0.32935
9966	0.31272
9967	0.30364
9968	0.29914
9969	0.29727
9970	0.29561
9971	0.29498
9972	0.29576
9973	0.30207
9974	0.30877
9975	0.31613
9976	0.32054
9977	0.32265
9978	0.32337
9979	0.3244
9980	0.32902
9981	0.33436
9982	0.34136
9983	0.34866
9984	0.35301
9985	0.35856
9986	0.36454
9987	0.37045
9988	0.37703
9989	0.38014
9990	0.38204
9991	0.38385
9992	0.38647
9993	0.39296
9994	0.40485
9995	0.41535
9996	0.42908
9997	0.44013
9998	0.44785
9999	0.45555
10000	0.46065
10001	0.46225
10002	0.46056
10003	0.45395
10004	0.45259
10005	0.44764
10006	0.4516
10007	0.45833
10008	0.46822
10009	0.47586
10010	0.48126
10011	0.48328
10012	0.48274
10013	0.48337
10014	0.48467
10015	0.48162
10016	0.47707
10017	0.47058
10018	0.4614
10019	0.45181
10020	0.44297
10021	0.43799
10022	0.43132
10023	0.42441
10024	0.41671
10025	0.40968
10026	0.40078
10027	0.39037
10028	0.38101
10029	0.37202
10030	0.36499
10031	0.35998
10032	0.35729
10033	0.35651
10034	0.35416
10035	0.35391
10036	0.35162
10037	0.34679
10038	0.33898
10039	0.33454
10040	0.33131
10041	0.33074
10042	0.33113
10043	0.33424
10044	0.33864
10045	0.35168
10046	0.36511
10047	0.38328
10048	0.40386
10049	0.42489
10050	0.44894
10051	0.47284
10052	0.49626
10053	0.5245
10054	0.54656
10055	0.56524
10056	0.59328
10057	0.61437
10058	0.63492
10059	0.65218
10060	0.67143
10061	0.68876
10062	0.70529
10063	0.71652
10064	0.72814
10065	0.7365
10066	0.74326
10067	0.75071
10068	0.75846
10069	0.76067
10070	0.76227
10071	0.76251
10072	0.76284
10073	0.75886
10074	0.75436
10075	0.74434
10076	0.73263
10077	0.71459
10078	0.69995
10079	0.68227
10080	0.65921
10081	0.63193
10082	0.59418
10083	0.55619
10084	0.53102
10085	0.5137
10086	0.4873
10087	0.47372
10088	0.45645
10089	0.44004
10090	0.42561
10091	0.41083
10092	0.39604
10093	0.38623
10094	0.3779
10095	0.37093
10096	0.3655
10097	0.36037
10098	0.355
10099	0.35476
10100	0.35476
10101	0.35476
10102	0.35542
10103	0.35744
10104	0.35886
10105	0.36206
10106	0.36499
10107	0.36786
10108	0.37232
10109	0.37652
10110	0.38107
10111	0.3929
10112	0.41176
10113	0.43002
10114	0.44894
10115	0.46641
10116	0.49267
10117	0.51642
10118	0.54342
10119	0.57076
10120	0.59448
10121	0.61911
10122	0.63933
10123	0.65408
10124	0.66935
10125	0.68372
10126	0.69715
10127	0.70903
10128	0.72267
10129	0.72989
10130	0.72784
10131	0.72512
10132	0.71972
10133	0.71347
10134	0.70756
10135	0.70394
10136	0.70034
10137	0.69663
10138	0.69202
10139	0.68888
10140	0.68592
10141	0.6813
10142	0.66869
10143	0.65713
10144	0.64793
10145	0.63679
10146	0.61965
10147	0.59995
10148	0.5778
10149	0.55897
10150	0.55323
10151	0.54868
10152	0.54418
10153	0.53992
10154	0.53555
10155	0.53117
10156	0.52737
10157	0.52339
10158	0.52031
10159	0.5264
10160	0.54409
10161	0.56256
10162	0.58365
10163	0.5994
10164	0.6147
10165	0.62475
10166	0.63275
10167	0.64077
10168	0.65058
10169	0.65535
10170	0.66027
10171	0.66374
10172	0.66935
10173	0.67379
10174	0.67237
10175	0.67056
10176	0.66769
10177	0.66534
10178	0.66271
10179	0.66054
10180	0.65282
10181	0.6453
10182	0.63818
10183	0.62816
10184	0.61389
10185	0.59786
10186	0.58154
10187	0.56708
10188	0.55323
10189	0.54279
10190	0.5255
10191	0.50745
10192	0.49976
10193	0.50685
10194	0.5143
10195	0.52749
10196	0.54074
10197	0.5523
10198	0.56588
10199	0.58223
10200	0.60061
10201	0.61986
10202	0.63374
10203	0.64805
10204	0.66956
10205	0.6925
10206	0.7138
10207	0.733
10208	0.74476
10209	0.75708
10210	0.77132
10211	0.78472
10212	0.796
10213	0.80925
10214	0.82368
10215	0.83994
10216	0.85687
10217	0.87142
10218	0.88482
10219	0.89616
10220	0.90808
10221	0.92012
10222	0.92592
10223	0.92592
10224	0.92604
10225	0.9232
10226	0.92033
10227	0.91716
10228	0.91191
10229	0.90609
10230	0.90048
10231	0.89414
10232	0.88832
10233	0.88252
10234	0.8728
10235	0.86113
10236	0.84963
10237	0.84565
10238	0.8512
10239	0.85533
10240	0.85793
10241	0.8604
10242	0.86251
10243	0.86487
10244	0.86746
10245	0.8697
10246	0.87235
10247	0.87483
10248	0.87727
10249	0.88047
10250	0.88358
10251	0.88717
10252	0.88964
10253	0.89245
10254	0.89547
10255	0.8971
10256	0.89842
10257	0.90014
10258	0.91037
10259	0.92012
10260	0.9289
10261	0.93488
10262	0.94094
10263	0.94677
10264	0.95365
10265	0.95999
10266	0.96499
10267	0.96735
10268	0.96798
10269	0.9685
10270	0.96934
10271	0.97076
10272	0.972
10273	0.97335
10274	0.9751
10275	0.97676
10276	0.97833
10277	0.97894
10278	0.97978
10279	0.98042
10280	0.98123
10281	0.98165
10282	0.98232
10283	0.98286
10284	0.98376
10285	0.98443
10286	0.98533
10287	0.98588
10288	0.98527
10289	0.98431
10290	0.9834
10291	0.98189
10292	0.97924
10293	0.9761
10294	0.97121
10295	0.96569
10296	0.95854
10297	0.94864
10298	0.9388
10299	0.92872
10300	0.91134
10301	0.89275
10302	0.87495
10303	0.85111
10304	0.82304
10305	0.79963
10306	0.77401
10307	0.73933
10308	0.7024
10309	0.66534
10310	0.62557
10311	0.57602
10312	0.53543
10313	0.49544
10314	0.4614
10315	0.42694
10316	0.3891
10317	0.35225
10318	0.31574
10319	0.28243
10320	0.25385
10321	0.22645
10322	0.2081
10323	0.19045
10324	0.1775
10325	0.16908
10326	0.16048
10327	0.14898
10328	0.1434
10329	0.13791
10330	0.13353
10331	0.13097
10332	0.12759
10333	0.1271
10334	0.12692
10335	0.1262
10336	0.12674
10337	0.12952
10338	0.13139
10339	0.13362
10340	0.1367
10341	0.13984
10342	0.14485
10343	0.1498
10344	0.15716
10345	0.16525
10346	0.174
10347	0.18396
10348	0.19597
10349	0.21305
10350	0.23025
10351	0.25563
10352	0.27805
10353	0.30406
10354	0.33327
10355	0.36215
10356	0.39323
10357	0.42266
10358	0.44716
10359	0.47341
10360	0.49662
10361	0.51949
10362	0.54155
10363	0.56192
10364	0.5892
10365	0.61356
10366	0.63727
10367	0.66464
10368	0.6922
10369	0.7078
10370	0.71866
10371	0.73125
10372	0.73843
10373	0.74404
10374	0.74836
10375	0.74703
10376	0.74452
10377	0.74262
10378	0.74307
10379	0.73982
10380	0.73819
10381	0.73052
10382	0.71908
10383	0.71048
10384	0.69962
10385	0.69005
10386	0.6816
10387	0.67267
10388	0.66283
10389	0.65493
10390	0.64916
10391	0.64234
10392	0.63652
10393	0.62744
10394	0.61528
10395	0.61156
10396	0.60568
10397	0.59282
10398	0.57849
10399	0.57683
10400	0.58555
10401	0.59418
10402	0.60287
10403	0.61214
10404	0.62185
10405	0.63275
10406	0.64265
10407	0.651
10408	0.65638
10409	0.66232
10410	0.66661
10411	0.68218
10412	0.69968
10413	0.71513
10414	0.73312
10415	0.74531
10416	0.75693
10417	0.76664
10418	0.77657
10419	0.78393
10420	0.78864
10421	0.796
10422	0.80391
10423	0.81127
10424	0.82042
10425	0.82528
10426	0.82772
10427	0.82763
10428	0.82754
10429	0.82844
10430	0.82615
10431	0.82404
10432	0.82135
10433	0.81996
10434	0.81423
10435	0.80974
10436	0.80509
10437	0.80029
10438	0.7945
10439	0.7881
10440	0.77989
10441	0.76631
10442	0.75029
10443	0.73456
10444	0.71296
10445	0.69419
10446	0.67279
10447	0.65448
10448	0.63574
10449	0.61947
10450	0.59593
10451	0.57046
10452	0.54886
10453	0.52834
10454	0.50821
10455	0.49206
10456	0.48232
10457	0.47649
10458	0.4736
10459	0.46949
10460	0.46623
10461	0.4621
10462	0.45483
10463	0.4468
10464	0.44493
10465	0.44393
10466	0.43738
10467	0.42863
10468	0.42112
10469	0.41505
10470	0.41213
10471	0.41213
10472	0.4136
10473	0.41569
10474	0.42347
10475	0.43068
10476	0.43986
10477	0.44529
10478	0.44918
10479	0.45226
10480	0.45989
10481	0.46786
10482	0.47628
10483	0.48612
10484	0.49291
10485	0.49783
10486	0.501
10487	0.50311
10488	0.50145
10489	0.49888
10490	0.49478
10491	0.49116
10492	0.49351
10493	0.49731
10494	0.50359
10495	0.50914
10496	0.52366
10497	0.53947
10498	0.55387
10499	0.57227
10500	0.59059
10501	0.60034
10502	0.60936
10503	0.61869
10504	0.62116
10505	0.61869
10506	0.61479
10507	0.61712
10508	0.62913
10509	0.64102
10510	0.65058
10511	0.65921
10512	0.66899
10513	0.67871
10514	0.68918
10515	0.69995
10516	0.71012
10517	0.72077
10518	0.73287
10519	0.73966
10520	0.74718
10521	0.75569
10522	0.76323
10523	0.76595
10524	0.76586
10525	0.76544
10526	0.76353
10527	0.75973
10528	0.7562
10529	0.75361
10530	0.74986
10531	0.75267
10532	0.75412
10533	0.75521
10534	0.75774
10535	0.7699
10536	0.78243
10537	0.78991
10538	0.79193
10539	0.79326
10540	0.79501
10541	0.79637
10542	0.79857
10543	0.79987
10544	0.8018
10545	0.80343
10546	0.80482
10547	0.80699
10548	0.80832
10549	0.81912
10550	0.83192
10551	0.84435
10552	0.85618
10553	0.86876
10554	0.88038
10555	0.89305
10556	0.90476
10557	0.91774
10558	0.92921
10559	0.93699
10560	0.94466
10561	0.95123
10562	0.9595
10563	0.96554
10564	0.97019
10565	0.97236
10566	0.97535
10567	0.97824
10568	0.98078
10569	0.98268
10570	0.98386
10571	0.98364
10572	0.9831
10573	0.98238
10574	0.98159
10575	0.98057
10576	0.97912
10577	0.97782
10578	0.97586
10579	0.97091
10580	0.96451
10581	0.95606
10582	0.94743
10583	0.93965
10584	0.93102
10585	0.92136
10586	0.90766
10587	0.89504
10588	0.88219
10589	0.87151
10590	0.85998
10591	0.84731
10592	0.83339
10593	0.82042
10594	0.80904
10595	0.79779
10596	0.78683
10597	0.77452
10598	0.76127
10599	0.74664
10600	0.73988
10601	0.74135
10602	0.74295
10603	0.74962
10604	0.7575
10605	0.76498
10606	0.77093
10607	0.77612
10608	0.78197
10609	0.78647
10610	0.79884
10611	0.81103
10612	0.82033
10613	0.83116
10614	0.84042
10615	0.84887
10616	0.85594
10617	0.86215
10618	0.86888
10619	0.87338
10620	0.87712
10621	0.88098
10622	0.88572
10623	0.88995
10624	0.8916
10625	0.88937
10626	0.88774
10627	0.88557
10628	0.88346
10629	0.88153
10630	0.87787
10631	0.87096
10632	0.86336
10633	0.85416
10634	0.84353
10635	0.833
10636	0.8266
10637	0.82084
10638	0.8155
10639	0.81112
10640	0.80334
10641	0.79377
10642	0.78774
10643	0.78188
10644	0.77392
10645	0.7728
10646	0.77198
10647	0.77111
10648	0.77032
10649	0.77093
10650	0.77138
10651	0.76863
10652	0.76544
10653	0.76302
10654	0.76559
10655	0.77657
10656	0.78665
10657	0.79643
10658	0.80714
10659	0.81662
10660	0.82872
10661	0.84018
10662	0.85358
10663	0.86417
10664	0.87477
10665	0.88448
10666	0.89314
10667	0.90168
10668	0.91086
10669	0.91858
10670	0.92679
10671	0.93234
10672	0.93687
10673	0.94152
10674	0.9455
10675	0.94586
10676	0.94638
10677	0.94656
10678	0.94478
10679	0.94309
10680	0.94031
10681	0.94176
10682	0.94339
10683	0.94472
10684	0.94417
10685	0.94236
10686	0.9394
10687	0.93645
10688	0.93126
10689	0.92703
10690	0.91976
10691	0.91116
10692	0.90211
10693	0.89468
10694	0.88702
10695	0.87947
10696	0.8713
10697	0.86257
10698	0.85425
10699	0.84504
10700	0.83511
10701	0.82615
10702	0.81918
10703	0.81263
10704	0.80747
10705	0.80726
10706	0.80765
10707	0.80868
10708	0.81559
10709	0.8235
10710	0.83237
10711	0.83686
10712	0.84196
10713	0.84417
10714	0.84652
10715	0.84652
10716	0.84652
10717	0.84703
10718	0.85268
10719	0.85763
10720	0.86236
10721	0.86665
10722	0.87084
10723	0.87377
10724	0.87573
10725	0.87833
10726	0.8811
10727	0.88403
10728	0.88762
10729	0.89025
10730	0.89281
10731	0.89586
10732	0.89667
10733	0.89625
10734	0.89601
10735	0.89209
10736	0.88599
10737	0.88005
10738	0.86952
10739	0.85687
10740	0.8426
10741	0.82932
10742	0.81438
10743	0.80925
10744	0.80355
10745	0.80123
10746	0.797
10747	0.79305
10748	0.78556
10749	0.77868
10750	0.77078
10751	0.76673
10752	0.76534
10753	0.76516
10754	0.76459
10755	0.76474
10756	0.76085
10757	0.75502
10758	0.75113
10759	0.74458
10760	0.73803
10761	0.73137
10762	0.72548
10763	0.71954
10764	0.71374
10765	0.71091
10766	0.71003
10767	0.70789
10768	0.70982
10769	0.71296
10770	0.71576
10771	0.71936
10772	0.72424
10773	0.7247
10774	0.72618
10775	0.72307
10776	0.7259
10777	0.73058
10778	0.73598
10779	0.73625
10780	0.73707
10781	0.73532
10782	0.72925
10783	0.72023
10784	0.71386
10785	0.70562
10786	0.70578
10787	0.70674
10788	0.70599
10789	0.71365
10790	0.72286
10791	0.73342
10792	0.74027
10793	0.74316
10794	0.74679
10795	0.74917
10796	0.75267
10797	0.75584
10798	0.75913
10799	0.76314
10800	0.76601
10801	0.76939
10802	0.77241
10803	0.7728
10804	0.77337
10805	0.77419
10806	0.77223
10807	0.77165
10808	0.7712
10809	0.77965
10810	0.78704
10811	0.79434
10812	0.80421
10813	0.81302
10814	0.82383
10815	0.83614
10816	0.84157
10817	0.84761
10818	0.85304
10819	0.85382
10820	0.85467
10821	0.85479
10822	0.855
10823	0.86312
10824	0.87108
10825	0.87815
10826	0.88584
10827	0.89257
10828	0.89933
10829	0.9063
10830	0.91309
10831	0.91928
10832	0.92558
10833	0.9309
10834	0.93449
10835	0.93772
10836	0.94125
10837	0.94318
10838	0.94375
10839	0.94001
10840	0.93609
10841	0.93144
10842	0.92604
10843	0.91804
10844	0.90956
10845	0.89957
10846	0.89683
10847	0.89375
10848	0.89064
10849	0.88629
10850	0.88192
10851	0.87824
10852	0.87314
10853	0.86381
10854	0.85542
10855	0.84565
10856	0.8356
10857	0.82642
10858	0.81487
10859	0.80524
10860	0.79404
10861	0.78324
10862	0.76912
10863	0.75071
10864	0.73746
10865	0.7218
10866	0.70188
10867	0.68574
10868	0.6734
10869	0.66724
10870	0.66217
10871	0.65689
10872	0.65233
10873	0.65085
10874	0.64844
10875	0.64744
10876	0.64168
10877	0.63643
10878	0.6249
10879	0.60761
10880	0.58972
10881	0.57303
10882	0.56382
10883	0.55284
10884	0.54481
10885	0.5351
10886	0.52478
10887	0.51461
10888	0.50588
10889	0.49843
10890	0.48941
10891	0.47538
10892	0.46279
10893	0.45467
10894	0.44463
10895	0.43491
10896	0.43074
10897	0.42332
10898	0.41385
10899	0.40199
10900	0.38844
10901	0.3757
10902	0.36279
10903	0.34528
10904	0.32739
10905	0.31468
10906	0.30376
10907	0.29453
10908	0.29238
10909	0.2941
10910	0.29543
10911	0.29468
10912	0.29184
10913	0.28849
10914	0.28475
10915	0.28243
10916	0.28016
10917	0.2801
10918	0.27944
10919	0.27905
10920	0.28553
10921	0.29839
10922	0.31308
10923	0.32829
10924	0.3509
10925	0.37124
10926	0.39167
10927	0.41375
10928	0.43467
10929	0.45519
10930	0.47691
10931	0.49909
10932	0.53102
10933	0.566
10934	0.61147
10935	0.64615
10936	0.675
10937	0.70161
10938	0.72449
10939	0.74295
10940	0.76239
10941	0.78273
10942	0.80168
10943	0.82075
10944	0.84803
10945	0.8713
10946	0.89351
10947	0.91469
10948	0.93108
10949	0.94453
10950	0.95564
10951	0.96276
10952	0.96807
10953	0.97194
10954	0.97489
10955	0.97797
10956	0.98017
10957	0.98226
10958	0.98422
10959	0.986
10960	0.98781
10961	0.9892
10962	0.98962
10963	0.98992
10964	0.99071
10965	0.99107
10966	0.99179
10967	0.99258
10968	0.99318
10969	0.99378
10970	0.99451
10971	0.99526
10972	0.99596
10973	0.99686
10974	0.99677
10975	0.99662
10976	0.9965
10977	0.99638
10978	0.99632
10979	0.9962
10980	0.99605
10981	0.9959
10982	0.99571
10983	0.99547
10984	0.99366
10985	0.99209
10986	0.9904
10987	0.98793
10988	0.98437
10989	0.97996
10990	0.97375
10991	0.96753
10992	0.95956
10993	0.94879
10994	0.93965
10995	0.92902
10996	0.91071
10997	0.89167
10998	0.87202
10999	0.8502
11000	0.82491
11001	0.80467
11002	0.78611
11003	0.76516
11004	0.74368
11005	0.71881
11006	0.69497
11007	0.66999
11008	0.64102
11009	0.61036
11010	0.57076
11011	0.54116
11012	0.51222
11013	0.48542
11014	0.4793
11015	0.47323
11016	0.47408
11017	0.48093
11018	0.48739
11019	0.4943
11020	0.50063
11021	0.5086
11022	0.51642
11023	0.52366
11024	0.53117
11025	0.54146
11026	0.55709
11027	0.57789
11028	0.60529
11029	0.63157
11030	0.65469
11031	0.67086
11032	0.67379
11033	0.67699
11034	0.67853
11035	0.68278
11036	0.68764
11037	0.69045
11038	0.69588
11039	0.70077
11040	0.70952
11041	0.71866
11042	0.72971
11043	0.73725
11044	0.73212
11045	0.72605
11046	0.71426
11047	0.70053
11048	0.68634
11049	0.67379
11050	0.65982
11051	0.64672
11052	0.62726
11053	0.60465
11054	0.57964
11055	0.55897
11056	0.53823
11057	0.51602
11058	0.48808
11059	0.46315
11060	0.43551
11061	0.41626
11062	0.4124
11063	0.40914
11064	0.40896
11065	0.4076
11066	0.40648
11067	0.40515
11068	0.40365
11069	0.40177
11070	0.40199
11071	0.4025
11072	0.39984
11073	0.39595
11074	0.39504
11075	0.39399
11076	0.39556
11077	0.39776
11078	0.39661
11079	0.39323
11080	0.38976
11081	0.38647
11082	0.38988
11083	0.39423
11084	0.39818
11085	0.40235
11086	0.40648
11087	0.41053
11088	0.41958
11089	0.42884
11090	0.44502
11091	0.45766
11092	0.46285
11093	0.46448
11094	0.46321
11095	0.46264
11096	0.46155
11097	0.46593
11098	0.47052
11099	0.4742
11100	0.47347
11101	0.47257
11102	0.47764
11103	0.48401
11104	0.49095
11105	0.49822
11106	0.50413
11107	0.51053
11108	0.5223
11109	0.53651
11110	0.54747
11111	0.55942
11112	0.56986
11113	0.58178
11114	0.59403
11115	0.59973
11116	0.6032
11117	0.60683
11118	0.61301
11119	0.6182
11120	0.61832
11121	0.61624
11122	0.60936
11123	0.61214
11124	0.61549
11125	0.61905
11126	0.62146
11127	0.61923
11128	0.61549
11129	0.61196
11130	0.61413
11131	0.61754
11132	0.61479
11133	0.61078
11134	0.60761
11135	0.60408
11136	0.60236
11137	0.59883
11138	0.59008
11139	0.58024
11140	0.57897
11141	0.57752
11142	0.57608
11143	0.57267
11144	0.56941
11145	0.57466
11146	0.58154
11147	0.58984
11148	0.58872
11149	0.58781
11150	0.58628
11151	0.59186
11152	0.60779
11153	0.61959
11154	0.63021
11155	0.64228
11156	0.65351
11157	0.66483
11158	0.67708
11159	0.68791
11160	0.69739
11161	0.70629
11162	0.71552
11163	0.72904
11164	0.73882
11165	0.74826
11166	0.75807
11167	0.76945
11168	0.78058
11169	0.78976
11170	0.79616
11171	0.80334
11172	0.80989
11173	0.82066
11174	0.833
11175	0.83931
11176	0.84712
11177	0.85047
11178	0.86031
11179	0.87
11180	0.87968
11181	0.88732
11182	0.89112
11183	0.89553
11184	0.89864
11185	0.9012
11186	0.90392
11187	0.9079
11188	0.91164
11189	0.91532
11190	0.9181
11191	0.91955
11192	0.92154
11193	0.92166
11194	0.92239
11195	0.92251
11196	0.92341
11197	0.92401
11198	0.92438
11199	0.92474
11200	0.92507
11201	0.92543
11202	0.92329
11203	0.91665
11204	0.90998
11205	0.90865
11206	0.90739
11207	0.91309
11208	0.91499
11209	0.91596
11210	0.91701
11211	0.91569
11212	0.91375
11213	0.91134
11214	0.9089
11215	0.90561
11216	0.89912
11217	0.89293
11218	0.88678
11219	0.88005
11220	0.87449
11221	0.86909
11222	0.86327
11223	0.85509
11224	0.84142
11225	0.82902
11226	0.81173
11227	0.79655
11228	0.78243
11229	0.76504
11230	0.74787
11231	0.73197
11232	0.71954
11233	0.71091
11234	0.7027
11235	0.69057
11236	0.68019
11237	0.66398
11238	0.65058
11239	0.63181
11240	0.61181
11241	0.5982
11242	0.58459
11243	0.57161
11244	0.56156
11245	0.55206
11246	0.55127
11247	0.54837
11248	0.54611
11249	0.54418
11250	0.54216
11251	0.53974
11252	0.53721
11253	0.5417
11254	0.55302
11255	0.56811
11256	0.59605
11257	0.61923
11258	0.63803
11259	0.65408
11260	0.67035
11261	0.68592
11262	0.69757
11263	0.70638
11264	0.71537
11265	0.72774
11266	0.73435
11267	0.73994
11268	0.74519
11269	0.75768
11270	0.77041
11271	0.78152
11272	0.78997
11273	0.79957
11274	0.80777
11275	0.81785
11276	0.82582
11277	0.83626
11278	0.84749
11279	0.85714
11280	0.86641
11281	0.87489
11282	0.88322
11283	0.88925
11284	0.89136
11285	0.89329
11286	0.89203
11287	0.89945
11288	0.9069
11289	0.90527
11290	0.90374
11291	0.90241
11292	0.90223
11293	0.90331
11294	0.90467
11295	0.9063
11296	0.90844
11297	0.91095
11298	0.91369
11299	0.91059
11300	0.90835
11301	0.9066
11302	0.9044
11303	0.9025
11304	0.90057
11305	0.8977
11306	0.89468
11307	0.89034
11308	0.88376
11309	0.87809
11310	0.87268
11311	0.86677
11312	0.85778
11313	0.84839
11314	0.83596
11315	0.82497
11316	0.81517
11317	0.80092
11318	0.78635
11319	0.78674
11320	0.78695
11321	0.78719
11322	0.78734
11323	0.78532
11324	0.78375
11325	0.78095
11326	0.77268
11327	0.7648
11328	0.75717
11329	0.75095
11330	0.74476
11331	0.73372
11332	0.71673
11333	0.70209
11334	0.69033
11335	0.67572
11336	0.66039
11337	0.64536
11338	0.63417
11339	0.62267
11340	0.61057
11341	0.59838
11342	0.59569
11343	0.59373
11344	0.59753
11345	0.60179
11346	0.60432
11347	0.60833
11348	0.61274
11349	0.60888
11350	0.6045
11351	0.6007
11352	0.59307
11353	0.58851
11354	0.58386
11355	0.57885
11356	0.59068
11357	0.60212
11358	0.61229
11359	0.62252
11360	0.63106
11361	0.64892
11362	0.67364
11363	0.69715
11364	0.71622
11365	0.73921
11366	0.75997
11367	0.78282
11368	0.80071
11369	0.81927
11370	0.83825
11371	0.85805
11372	0.87268
11373	0.88669
11374	0.89897
11375	0.91309
11376	0.92507
11377	0.93385
11378	0.94242
11379	0.94903
11380	0.9579
11381	0.96509
11382	0.97076
11383	0.97682
11384	0.98138
11385	0.98488
11386	0.98684
11387	0.98889
11388	0.98998
11389	0.99119
11390	0.99246
11391	0.9933
11392	0.99348
11393	0.9939
11394	0.99421
11395	0.99469
11396	0.99499
11397	0.99517
11398	0.99535
11399	0.99541
11400	0.99553
11401	0.99578
11402	0.99614
11403	0.99511
11404	0.99439
11405	0.99354
11406	0.99306
11407	0.99252
11408	0.99185
11409	0.99137
11410	0.99077
11411	0.99028
11412	0.98986
11413	0.98938
11414	0.98859
11415	0.98799
11416	0.98721
11417	0.98636
11418	0.98461
11419	0.9828
11420	0.98129
11421	0.979
11422	0.9767
11423	0.97317
11424	0.9691
11425	0.96524
11426	0.95968
11427	0.95326
11428	0.94689
11429	0.94109
11430	0.9353
11431	0.92963
11432	0.92245
11433	0.92054
11434	0.9184
11435	0.91632
11436	0.91333
11437	0.90899
11438	0.90561
11439	0.90277
11440	0.89984
11441	0.89695
11442	0.89293
11443	0.88916
11444	0.88572
11445	0.88153
11446	0.87842
11447	0.87501
11448	0.87778
11449	0.88032
11450	0.88337
11451	0.88669
11452	0.88979
11453	0.89293
11454	0.90259
11455	0.91309
11456	0.92223
11457	0.92625
11458	0.93032
11459	0.93325
11460	0.93639
11461	0.93922
11462	0.9426
11463	0.94357
11464	0.9449
11465	0.94604
11466	0.94782
11467	0.94915
11468	0.95048
11469	0.95202
11470	0.95196
11471	0.95172
11472	0.95223
11473	0.95184
11474	0.95105
11475	0.94894
11476	0.94647
11477	0.94405
11478	0.93916
11479	0.93376
11480	0.92866
11481	0.92088
11482	0.91279
11483	0.90337
11484	0.89182
11485	0.8802
11486	0.86924
11487	0.86369
11488	0.85853
11489	0.85277
11490	0.84743
11491	0.84127
11492	0.83529
11493	0.83083
11494	0.82159
11495	0.8133
11496	0.80946
11497	0.80433
11498	0.79944
11499	0.79395
11500	0.79386
11501	0.79404
11502	0.79444
11503	0.79742
11504	0.80047
11505	0.81067
11506	0.82099
11507	0.83324
11508	0.84598
11509	0.85865
11510	0.87015
11511	0.88141
11512	0.89251
11513	0.90292
11514	0.91514
11515	0.92552
11516	0.93316
11517	0.93934
11518	0.94327
11519	0.94616
11520	0.9487
11521	0.9516
11522	0.95519
11523	0.95778
11524	0.96231
11525	0.96542
11526	0.96783
11527	0.96916
11528	0.97133
11529	0.97317
11530	0.97477
11531	0.97643
11532	0.97694
11533	0.97722
11534	0.97767
11535	0.97625
11536	0.97384
11537	0.97181
11538	0.96991
11539	0.96837
11540	0.96699
11541	0.96457
11542	0.9627
11543	0.96023
11544	0.95558
11545	0.95009
11546	0.94559
11547	0.93898
11548	0.93726
11549	0.93524
11550	0.93177
11551	0.92857
11552	0.92432
11553	0.91605
11554	0.90675
11555	0.89818
11556	0.89106
11557	0.88403
11558	0.87766
11559	0.87048
11560	0.86224
11561	0.85485
11562	0.84577
11563	0.83572
11564	0.8266
11565	0.81746
11566	0.80983
11567	0.80162
11568	0.79362
11569	0.78574
11570	0.77754
11571	0.76782
11572	0.76127
11573	0.75346
11574	0.75017
11575	0.74772
11576	0.74549
11577	0.74929
11578	0.7482
11579	0.74694
11580	0.74893
11581	0.75285
11582	0.75584
11583	0.76685
11584	0.77808
11585	0.78725
11586	0.79549
11587	0.80379
11588	0.81091
11589	0.82009
11590	0.83013
11591	0.83819
11592	0.84918
11593	0.85817
11594	0.86725
11595	0.87627
11596	0.88593
11597	0.89562
11598	0.90304
11599	0.91267
11600	0.9213
11601	0.9283
11602	0.93228
11603	0.93675
11604	0.94037
11605	0.94393
11606	0.94758
11607	0.94979
11608	0.95326
11609	0.95652
11610	0.96216
11611	0.96599
11612	0.96904
11613	0.9704
11614	0.97169
11615	0.97284
11616	0.97447
11617	0.97634
11618	0.97743
11619	0.97839
11620	0.97918
11621	0.98008
11622	0.9799
11623	0.9796
11624	0.97906
11625	0.97791
11626	0.97625
11627	0.97405
11628	0.97251
11629	0.97139
11630	0.96991
11631	0.96862
11632	0.96777
11633	0.96675
11634	0.96509
11635	0.96367
11636	0.96107
11637	0.95842
11638	0.95585
11639	0.95238
11640	0.94677
11641	0.94164
11642	0.93578
11643	0.93144
11644	0.92812
11645	0.92365
11646	0.91783
11647	0.91231
11648	0.90597
11649	0.90042
11650	0.89432
11651	0.88804
11652	0.88871
11653	0.89004
11654	0.89124
11655	0.89864
11656	0.90639
11657	0.9149
11658	0.91928
11659	0.92468
11660	0.9289
11661	0.9324
11662	0.93657
11663	0.94055
11664	0.94441
11665	0.94843
11666	0.95311
11667	0.95576
11668	0.9579
11669	0.96041
11670	0.96095
11671	0.96174
11672	0.96258
11673	0.96207
11674	0.96131
11675	0.96089
11676	0.95999
11677	0.95935
11678	0.95824
11679	0.956
11680	0.95223
11681	0.94903
11682	0.94417
11683	0.93856
11684	0.93246
11685	0.92266
11686	0.90971
11687	0.89649
11688	0.88623
11689	0.87649
11690	0.86656
11691	0.85527
11692	0.84181
11693	0.82944
11694	0.8161
11695	0.80533
11696	0.79362
11697	0.78831
11698	0.78324
11699	0.77612
11700	0.77551
11701	0.77527
11702	0.77476
11703	0.77144
11704	0.76664
11705	0.76302
11706	0.75726
11707	0.75346
11708	0.74878
11709	0.75113
11710	0.75789
11711	0.76486
11712	0.77051
11713	0.77669
11714	0.78354
11715	0.78819
11716	0.79311
11717	0.79769
11718	0.8024
11719	0.80533
11720	0.80814
11721	0.81182
11722	0.81746
11723	0.82289
11724	0.82802
11725	0.83264
11726	0.83677
11727	0.83873
11728	0.841
11729	0.84371
11730	0.84311
11731	0.84353
11732	0.84399
11733	0.85228
11734	0.86125
11735	0.87
11736	0.87896
11737	0.88786
11738	0.89643
11739	0.90199
11740	0.9054
11741	0.90911
11742	0.91406
11743	0.91828
11744	0.92302
11745	0.92767
11746	0.93077
11747	0.93461
11748	0.93862
11749	0.94182
11750	0.94435
11751	0.94695
11752	0.94843
11753	0.95003
11754	0.95244
11755	0.95504
11756	0.957
11757	0.9592
11758	0.96143
11759	0.96385
11760	0.96481
11761	0.96569
11762	0.96684
11763	0.96439
11764	0.96162
11765	0.95805
11766	0.9541
11767	0.94879
11768	0.94508
11769	0.94055
11770	0.93618
11771	0.93132
11772	0.92745
11773	0.92109
11774	0.91418
11775	0.90491
11776	0.8977
11777	0.88985
11778	0.87923
11779	0.87293
11780	0.86529
11781	0.85778
11782	0.85102
11783	0.84211
11784	0.83451
11785	0.82884
11786	0.82202
11787	0.81487
11788	0.80853
11789	0.80219
11790	0.79371
11791	0.78734
11792	0.78131
11793	0.78306
11794	0.78333
11795	0.78354
11796	0.78182
11797	0.78043
11798	0.7792
11799	0.77908
11800	0.77766
11801	0.77633
11802	0.77488
11803	0.7725
11804	0.77078
11805	0.77005
11806	0.76933
11807	0.76863
11808	0.77419
11809	0.77784
11810	0.78197
11811	0.78074
11812	0.77564
11813	0.77063
11814	0.76559
11815	0.75997
11816	0.75466
11817	0.75005
11818	0.74796
11819	0.74594
11820	0.7457
11821	0.74476
11822	0.74338
11823	0.73511
11824	0.72799
11825	0.71851
11826	0.71709
11827	0.71673
11828	0.71697
11829	0.71595
11830	0.71634
11831	0.71643
11832	0.71767
11833	0.72008
11834	0.72243
11835	0.72376
11836	0.72461
11837	0.72636
11838	0.72267
11839	0.71942
11840	0.71576
11841	0.72286
11842	0.73785
11843	0.75053
11844	0.76492
11845	0.7792
11846	0.7916
11847	0.80349
11848	0.81215
11849	0.82238
11850	0.83318
11851	0.84426
11852	0.85542
11853	0.87048
11854	0.88391
11855	0.89827
11856	0.90618
11857	0.91249
11858	0.91783
11859	0.92356
11860	0.92845
11861	0.93204
11862	0.93539
11863	0.93814
11864	0.94094
11865	0.94417
11866	0.94782
11867	0.95154
11868	0.95612
11869	0.95754
11870	0.95935
11871	0.9586
11872	0.95685
11873	0.95498
11874	0.95084
11875	0.94804
11876	0.94532
11877	0.94318
11878	0.94055
11879	0.93799
11880	0.93361
11881	0.9289
11882	0.92223
11883	0.91149
11884	0.90036
11885	0.88952
11886	0.88708
11887	0.8846
11888	0.88231
11889	0.8808
11890	0.87869
11891	0.87685
11892	0.87522
11893	0.87329
11894	0.87075
11895	0.86798
11896	0.86439
11897	0.86119
11898	0.85811
11899	0.85926
11900	0.86016
11901	0.85778
11902	0.855
11903	0.84854
11904	0.84281
11905	0.83729
11906	0.83279
11907	0.82567
11908	0.81906
11909	0.81233
11910	0.81049
11911	0.80548
11912	0.80008
11913	0.79353
11914	0.78762
11915	0.78212
11916	0.77204
11917	0.75862
11918	0.74537
11919	0.73137
11920	0.71441
11921	0.70046
11922	0.68513
11923	0.67128
11924	0.65613
11925	0.64026
11926	0.62662
11927	0.60993
11928	0.58646
11929	0.56675
11930	0.54949
11931	0.5405
11932	0.53057
11933	0.52867
11934	0.51913
11935	0.51077
11936	0.50033
11937	0.49409
11938	0.48814
11939	0.4818
11940	0.47459
11941	0.47305
11942	0.47142
11943	0.47003
11944	0.46741
11945	0.46496
11946	0.45959
11947	0.46252
11948	0.46536
11949	0.46678
11950	0.46729
11951	0.4681
11952	0.46415
11953	0.45971
11954	0.45467
11955	0.44834
11956	0.4417
11957	0.43539
11958	0.43479
11959	0.43231
11960	0.43044
11961	0.42824
11962	0.42592
11963	0.42057
11964	0.42586
11965	0.43029
11966	0.43572
11967	0.43962
11968	0.44354
11969	0.44752
11970	0.45555
11971	0.45896
11972	0.46174
11973	0.46557
11974	0.4704
11975	0.4742
11976	0.48017
11977	0.47866
11978	0.47725
11979	0.48192
11980	0.48905
11981	0.49496
11982	0.51316
11983	0.52906
11984	0.54502
11985	0.56503
11986	0.58154
11987	0.60052
11988	0.60583
11989	0.60595
11990	0.60622
11991	0.59967
11992	0.59391
11993	0.58815
11994	0.5695
11995	0.55444
11996	0.54297
11997	0.52556
11998	0.50413
11999	0.48467
12000	0.46125
12001	0.44122
12002	0.41949
12003	0.39927
12004	0.37624
12005	0.35705
12006	0.33587
12007	0.31909
12008	0.30162
12009	0.28197
12010	0.26148
12011	0.23933
12012	0.2208
12013	0.20436
12014	0.18903
12015	0.17693
12016	0.16974
12017	0.16247
12018	0.15867
12019	0.15601
12020	0.15408
12021	0.15508
12022	0.15562
12023	0.1562
12024	0.15846
12025	0.16072
12026	0.16217
12027	0.16649
12028	0.17276
12029	0.17997
12030	0.18704
12031	0.1973
12032	0.21208
12033	0.22693
12034	0.24419
12035	0.26296
12036	0.2804
12037	0.305
12038	0.33167
12039	0.35907
12040	0.39227
12041	0.42483
12042	0.45205
12043	0.47987
12044	0.51123
12045	0.53217
12046	0.54976
12047	0.57016
12048	0.58652
12049	0.60034
12050	0.61368
12051	0.61974
12052	0.62523
12053	0.63094
12054	0.62882
12055	0.61262
12056	0.59373
12057	0.56865
12058	0.54445
12059	0.52176
12060	0.5035
12061	0.47737
12062	0.44939
12063	0.41433
12064	0.38192
12065	0.35234
12066	0.32247
12067	0.2932
12068	0.26743
12069	0.24606
12070	0.22639
12071	0.21021
12072	0.19693
12073	0.18535
12074	0.17503
12075	0.17137
12076	0.16766
12077	0.16386
12078	0.15964
12079	0.15457
12080	0.14944
12081	0.1469
12082	0.14449
12083	0.14177
12084	0.14509
12085	0.1565
12086	0.16676
12087	0.17611
12088	0.18773
12089	0.20074
12090	0.21181
12091	0.22536
12092	0.24208
12093	0.27075
12094	0.29576
12095	0.32455
12096	0.35669
12097	0.39022
12098	0.42429
12099	0.45612
12100	0.48914
12101	0.52695
12102	0.55824
12103	0.60016
12104	0.63963
12105	0.66075
12106	0.67463
12107	0.688
12108	0.70161
12109	0.71003
12110	0.72077
12111	0.73161
12112	0.73755
12113	0.74175
12114	0.73574
12115	0.71278
12116	0.69307
12117	0.67409
12118	0.65638
12119	0.63993
12120	0.63157
12121	0.62252
12122	0.60948
12123	0.5848
12124	0.56687
12125	0.54949
12126	0.53497
12127	0.51732
12128	0.49943
12129	0.48482
12130	0.47148
12131	0.45658
12132	0.44429
12133	0.43231
12134	0.41988
12135	0.41047
12136	0.4089
12137	0.40681
12138	0.40425
12139	0.40259
12140	0.39951
12141	0.39595
12142	0.39504
12143	0.3952
12144	0.39269
12145	0.39489
12146	0.39375
12147	0.38967
12148	0.38291
12149	0.37299
12150	0.36091
12151	0.35011
12152	0.33828
12153	0.32739
12154	0.31867
12155	0.31146
12156	0.30476
12157	0.29966
12158	0.29362
12159	0.28083
12160	0.27032
12161	0.26206
12162	0.25204
12163	0.24244
12164	0.23281
12165	0.22572
12166	0.21773
12167	0.20955
12168	0.20309
12169	0.19585
12170	0.18951
12171	0.18299
12172	0.17723
12173	0.17201
12174	0.16947
12175	0.16772
12176	0.16691
12177	0.16633
12178	0.16691
12179	0.16869
12180	0.17177
12181	0.17388
12182	0.1762
12183	0.18022
12184	0.18242
12185	0.18483
12186	0.18637
12187	0.18679
12188	0.18879
12189	0.19416
12190	0.20104
12191	0.20689
12192	0.21365
12193	0.22307
12194	0.23158
12195	0.24347
12196	0.2562
12197	0.27063
12198	0.28469
12199	0.29905
12200	0.31731
12201	0.33705
12202	0.35772
12203	0.37839
12204	0.40021
12205	0.41164
12206	0.42157
12207	0.42842
12208	0.43171
12209	0.43108
12210	0.42519
12211	0.41976
12212	0.4156
12213	0.40959
12214	0.40307
12215	0.39906
12216	0.39631
12217	0.39652
12218	0.39972
12219	0.39845
12220	0.39776
12221	0.3964
12222	0.38928
12223	0.38014
12224	0.37133
12225	0.36285
12226	0.35307
12227	0.33922
12228	0.32911
12229	0.31876
12230	0.30801
12231	0.29549
12232	0.2859
12233	0.27512
12234	0.26589
12235	0.26212
12236	0.25717
12237	0.25693
12238	0.26064
12239	0.26661
12240	0.27705
12241	0.29006
12242	0.30104
12243	0.31541
12244	0.33086
12245	0.34441
12246	0.35971
12247	0.37413
12248	0.38795
12249	0.40461
12250	0.41442
12251	0.42685
12252	0.4423
12253	0.45929
12254	0.47682
12255	0.49366
12256	0.5057
12257	0.51977
12258	0.52984
12259	0.54128
12260	0.5504
12261	0.55851
12262	0.56449
12263	0.56929
12264	0.57517
12265	0.57713
12266	0.58323
12267	0.58501
12268	0.58048
12269	0.57182
12270	0.55954
12271	0.54922
12272	0.53935
12273	0.52296
12274	0.50435
12275	0.48739
12276	0.47031
12277	0.44834
12278	0.42634
12279	0.40328
12280	0.37818
12281	0.35645
12282	0.33342
12283	0.31293
12284	0.29223
12285	0.27497
12286	0.26788
12287	0.26006
12288	0.25252
12289	0.24621
12290	0.24051
12291	0.23897
12292	0.24105
12293	0.2412
12294	0.2403
12295	0.23873
12296	0.23713
12297	0.23459
12298	0.23354
12299	0.23562
12300	0.23634
12301	0.23556
12302	0.23447
12303	0.24063
12304	0.24823
12305	0.25738
12306	0.26713
12307	0.27862
12308	0.29498
12309	0.31387
12310	0.33517
12311	0.35808
12312	0.37718
12313	0.39918
12314	0.41813
12315	0.43627
12316	0.44743
12317	0.45745
12318	0.46647
12319	0.47384
12320	0.47972
12321	0.48171
12322	0.479
12323	0.48108
12324	0.48286
12325	0.4844
12326	0.48621
12327	0.48862
12328	0.49143
12329	0.49194
12330	0.49258
12331	0.49593
12332	0.50088
12333	0.49861
12334	0.49095
12335	0.48069
12336	0.46985
12337	0.45395
12338	0.43995
12339	0.42546
12340	0.40986
12341	0.39462
12342	0.38485
12343	0.37624
12344	0.3684
12345	0.36161
12346	0.354
12347	0.34927
12348	0.34263
12349	0.33786
12350	0.33617
12351	0.33532
12352	0.33629
12353	0.33717
12354	0.33765
12355	0.33877
12356	0.3391
12357	0.33623
12358	0.33237
12359	0.32995
12360	0.32491
12361	0.31861
12362	0.31378
12363	0.31372
12364	0.31565
12365	0.32114
12366	0.32654
12367	0.33333
12368	0.33943
12369	0.34233
12370	0.34571
12371	0.34803
12372	0.341
12373	0.33517
12374	0.32781
12375	0.32087
12376	0.3136
12377	0.3107
12378	0.30811
12379	0.30584
12380	0.304
12381	0.3005
12382	0.29827
12383	0.29428
12384	0.28909
12385	0.28348
12386	0.27787
12387	0.27847
12388	0.2792
12389	0.27926
12390	0.28363
12391	0.28771
12392	0.29075
12393	0.29127
12394	0.29223
12395	0.29
12396	0.28698
12397	0.28457
12398	0.28176
12399	0.28511
12400	0.2871
12401	0.29308
12402	0.30352
12403	0.31583
12404	0.33279
12405	0.35225
12406	0.36961
12407	0.38705
12408	0.40159
12409	0.41246
12410	0.42326
12411	0.43678
12412	0.44918
12413	0.46484
12414	0.48051
12415	0.4965
12416	0.51889
12417	0.53253
12418	0.54569
12419	0.55577
12420	0.56745
12421	0.57855
12422	0.58579
12423	0.59373
12424	0.60236
12425	0.61506
12426	0.63012
12427	0.64415
12428	0.65698
12429	0.66588
12430	0.67542
12431	0.68182
12432	0.68058
12433	0.67976
12434	0.67581
12435	0.67267
12436	0.66923
12437	0.66389
12438	0.66724
12439	0.67159
12440	0.6718
12441	0.66911
12442	0.66649
12443	0.66317
12444	0.66063
12445	0.65767
12446	0.65242
12447	0.65019
12448	0.64687
12449	0.65149
12450	0.65441
12451	0.65825
12452	0.66292
12453	0.66685
12454	0.67068
12455	0.67678
12456	0.67988
12457	0.6826
12458	0.68483
12459	0.68692
12460	0.68945
12461	0.6899
12462	0.68854
12463	0.68734
12464	0.68254
12465	0.67819
12466	0.67237
12467	0.66649
12468	0.65653
12469	0.64627
12470	0.63887
12471	0.62907
12472	0.61606
12473	0.60046
12474	0.58579
12475	0.572
12476	0.55839
12477	0.5459
12478	0.5344
12479	0.52061
12480	0.50425
12481	0.48953
12482	0.48171
12483	0.47154
12484	0.46165
12485	0.44979
12486	0.4394
12487	0.42842
12488	0.41855
12489	0.40884
12490	0.39963
12491	0.39109
12492	0.39013
12493	0.38928
12494	0.39139
12495	0.39411
12496	0.39619
12497	0.39845
12498	0.40036
12499	0.40226
12500	0.40733
12501	0.41252
12502	0.42338
12503	0.43349
12504	0.44245
12505	0.45145
12506	0.45938
12507	0.46877
12508	0.47737
12509	0.4841
12510	0.49351
12511	0.50456
12512	0.51095
12513	0.51913
12514	0.52788
12515	0.53217
12516	0.53325
12517	0.53407
12518	0.53709
12519	0.5386
12520	0.54004
12521	0.53823
12522	0.53132
12523	0.52508
12524	0.52312
12525	0.52197
12526	0.52049
12527	0.51998
12528	0.51669
12529	0.51409
12530	0.50456
12531	0.49783
12532	0.49037
12533	0.48035
12534	0.47181
12535	0.46334
12536	0.45718
12537	0.4497
12538	0.44281
12539	0.43599
12540	0.42815
12541	0.42033
12542	0.4155
12543	0.41427
12544	0.4133
12545	0.41747
12546	0.42709
12547	0.43768
12548	0.44372
12549	0.45087
12550	0.45799
12551	0.4669
12552	0.47673
12553	0.4869
12554	0.49185
12555	0.4987
12556	0.5064
12557	0.50773
12558	0.51461
12559	0.52082
12560	0.52882
12561	0.53703
12562	0.54264
12563	0.55432
12564	0.56832
12565	0.5841
12566	0.60547
12567	0.62674
12568	0.64449
12569	0.66416
12570	0.67949
12571	0.69322
12572	0.70357
12573	0.7091
12574	0.71519
12575	0.71836
12576	0.71776
12577	0.71724
12578	0.71923
12579	0.72267
12580	0.7266
12581	0.72862
12582	0.72943
12583	0.73076
12584	0.72956
12585	0.72376
12586	0.71739
12587	0.72023
12588	0.72331
12589	0.72687
12590	0.7288
12591	0.73034
12592	0.73272
12593	0.73004
12594	0.72548
12595	0.72092
12596	0.71471
12597	0.70928
12598	0.70424
12599	0.69802
12600	0.69757
12601	0.69687
12602	0.69374
12603	0.69057
12604	0.68707
12605	0.68112
12606	0.67077
12607	0.66021
12608	0.64968
12609	0.63746
12610	0.62541
12611	0.61742
12612	0.60746
12613	0.5982
12614	0.59638
12615	0.59955
12616	0.6026
12617	0.6032
12618	0.60164
12619	0.59889
12620	0.59488
12621	0.59153
12622	0.58781
12623	0.58803
12624	0.59059
12625	0.59307
12626	0.59041
12627	0.58884
12628	0.58733
12629	0.58712
12630	0.58459
12631	0.58024
12632	0.57535
12633	0.56886
12634	0.56328
12635	0.56566
12636	0.57665
12637	0.59002
12638	0.60489
12639	0.62176
12640	0.63574
12641	0.64545
12642	0.6558
12643	0.66498
12644	0.66784
12645	0.66821
12646	0.66869
12647	0.66763
12648	0.667
12649	0.66679
12650	0.66504
12651	0.66108
12652	0.65725
12653	0.651
12654	0.64388
12655	0.63791
12656	0.63447
12657	0.62901
12658	0.6246
12659	0.61802
12660	0.6087
12661	0.60103
12662	0.60622
12663	0.61488
12664	0.62336
12665	0.62611
12666	0.62508
12667	0.62388
12668	0.61853
12669	0.60707
12670	0.59554
12671	0.58528
12672	0.57466
12673	0.566
12674	0.56545
12675	0.57022
12676	0.57559
12677	0.58211
12678	0.58836
12679	0.59391
12680	0.60861
12681	0.63323
12682	0.65508
12683	0.67086
12684	0.68529
12685	0.69926
12686	0.70686
12687	0.71628
12688	0.72729
12689	0.73683
12690	0.74495
12691	0.754
12692	0.7575
12693	0.7616
12694	0.76459
12695	0.76821
12696	0.77014
12697	0.77213
12698	0.7779
12699	0.78451
12700	0.79021
12701	0.79715
12702	0.80445
12703	0.81127
12704	0.81662
12705	0.8196
12706	0.82244
12707	0.8266
12708	0.8314
12709	0.83487
12710	0.83581
12711	0.83164
12712	0.82597
12713	0.83053
12714	0.83357
12715	0.83723
12716	0.84963
12717	0.86004
12718	0.86976
12719	0.87978
12720	0.88973
12721	0.89972
12722	0.91025
12723	0.92003
12724	0.92878
12725	0.9347
12726	0.94227
12727	0.94852
12728	0.95356
12729	0.95745
12730	0.96143
12731	0.96412
12732	0.9665
12733	0.96825
12734	0.96922
12735	0.97109
12736	0.97236
12737	0.97308
12738	0.97411
12739	0.97501
12740	0.9758
12741	0.97604
12742	0.97655
12743	0.97547
12744	0.97429
12745	0.97302
12746	0.97
12747	0.96711
12748	0.96346
12749	0.95778
12750	0.95184
12751	0.94638
12752	0.94013
12753	0.93361
12754	0.92727
12755	0.91888
12756	0.90875
12757	0.89849
12758	0.89538
12759	0.89263
12760	0.89049
12761	0.88895
12762	0.88768
12763	0.88557
12764	0.88328
12765	0.88062
12766	0.87824
12767	0.8764
12768	0.8751
12769	0.87377
12770	0.86903
12771	0.8639
12772	0.85877
12773	0.85256
12774	0.84549
12775	0.83855
12776	0.83644
12777	0.83472
12778	0.83379
12779	0.8333
12780	0.83152
12781	0.82983
12782	0.82956
12783	0.82893
12784	0.82829
12785	0.82123
12786	0.81453
12787	0.80958
12788	0.80047
12789	0.79262
12790	0.78502
12791	0.77301
12792	0.76184
12793	0.74905
12794	0.73912
12795	0.72956
12796	0.71673
12797	0.70644
12798	0.69533
12799	0.68326
12800	0.6791
12801	0.67614
12802	0.67391
12803	0.67128
12804	0.66751
12805	0.66452
12806	0.6597
12807	0.65544
12808	0.65116
12809	0.64572
12810	0.64292
12811	0.63972
12812	0.63764
12813	0.6303
12814	0.62388
12815	0.62858
12816	0.63353
12817	0.63921
12818	0.64406
12819	0.64566
12820	0.64805
12821	0.65224
12822	0.65677
12823	0.66117
12824	0.66347
12825	0.66579
12826	0.66775
12827	0.67113
12828	0.67638
12829	0.68182
12830	0.68308
12831	0.68332
12832	0.68372
12833	0.68538
12834	0.68897
12835	0.69256
12836	0.69262
12837	0.69093
12838	0.68918
12839	0.68664
12840	0.68507
12841	0.6839
12842	0.68652
12843	0.69546
12844	0.70321
12845	0.70535
12846	0.70707
12847	0.70952
12848	0.71235
12849	0.71673
12850	0.72168
12851	0.72729
12852	0.7323
12853	0.73634
12854	0.74084
12855	0.74618
12856	0.75207
12857	0.75677
12858	0.75937
12859	0.76218
12860	0.76332
12861	0.75964
12862	0.75608
12863	0.75195
12864	0.74555
12865	0.73957
12866	0.73903
12867	0.74069
12868	0.74211
12869	0.74422
12870	0.74353
12871	0.74274
12872	0.73834
12873	0.73281
12874	0.72599
12875	0.72047
12876	0.71175
12877	0.69715
12878	0.67871
12879	0.65031
12880	0.6205
12881	0.58947
12882	0.56349
12883	0.54279
12884	0.51832
12885	0.49399
12886	0.47224
12887	0.4506
12888	0.43319
12889	0.41653
12890	0.39996
12891	0.38813
12892	0.37679
12893	0.3681
12894	0.3576
12895	0.34604
12896	0.33113
12897	0.32024
12898	0.30925
12899	0.29851
12900	0.29109
12901	0.28215
12902	0.27431
12903	0.26616
12904	0.2568
12905	0.2483
12906	0.2454
12907	0.25195
12908	0.25596
12909	0.26875
12910	0.27938
12911	0.28897
12912	0.29371
12913	0.29794
12914	0.30699
12915	0.31592
12916	0.32464
12917	0.33318
12918	0.3365
12919	0.34094
12920	0.34743
12921	0.34555
12922	0.34326
12923	0.3387
12924	0.34281
12925	0.34706
12926	0.35044
12927	0.34884
12928	0.34721
12929	0.34577
12930	0.34251
12931	0.33967
12932	0.33852
12933	0.33979
12934	0.34109
12935	0.34196
12936	0.33744
12937	0.32709
12938	0.32362
12939	0.31483
12940	0.30599
12941	0.30065
12942	0.30195
12943	0.30319
12944	0.30014
12945	0.30077
12946	0.3011
12947	0.30228
12948	0.30527
12949	0.30817
12950	0.31185
12951	0.32322
12952	0.3337
12953	0.35069
12954	0.3627
12955	0.37498
12956	0.38943
12957	0.4057
12958	0.41934
12959	0.43271
12960	0.44601
12961	0.46083
12962	0.4793
12963	0.49514
12964	0.51512
12965	0.53238
12966	0.55522
12967	0.58567
12968	0.62282
12969	0.65469
12970	0.68544
12971	0.71151
12972	0.73149
12973	0.74733
12974	0.76577
12975	0.78345
12976	0.79685
12977	0.81194
12978	0.82844
12979	0.84543
12980	0.86149
12981	0.87157
12982	0.88086
12983	0.88798
12984	0.89447
12985	0.90069
12986	0.90718
12987	0.91469
12988	0.9207
12989	0.92797
12990	0.93283
12991	0.93835
12992	0.94085
12993	0.94387
12994	0.9471
12995	0.9496
12996	0.94997
12997	0.95033
12998	0.94791
12999	0.9449
13000	0.94206
13001	0.9395
13002	0.943
13003	0.94544
13004	0.94834
13005	0.95132
13006	0.95537
13007	0.95492
13008	0.95443
13009	0.95386
13010	0.9525
13011	0.95166
13012	0.95075
13013	0.95132
13014	0.95208
13015	0.95304
13016	0.95437
13017	0.95537
13018	0.95618
13019	0.95661
13020	0.9567
13021	0.95691
13022	0.95739
13023	0.95811
13024	0.95899
13025	0.95999
13026	0.96083
13027	0.96125
13028	0.96222
13029	0.96324
13030	0.96391
13031	0.96412
13032	0.96231
13033	0.95977
13034	0.95528
13035	0.94749
13036	0.94134
13037	0.93983
13038	0.93868
13039	0.93753
13040	0.93476
13041	0.9312
13042	0.92927
13043	0.92341
13044	0.91686
13045	0.91059
13046	0.9038
13047	0.89782
13048	0.89151
13049	0.88518
13050	0.87911
13051	0.87368
13052	0.86707
13053	0.85953
13054	0.85144
13055	0.84323
13056	0.8359
13057	0.83038
13058	0.82253
13059	0.81619
13060	0.81049
13061	0.80488
13062	0.79923
13063	0.79341
13064	0.79347
13065	0.80017
13066	0.80726
13067	0.81004
13068	0.81206
13069	0.81487
13070	0.82434
13071	0.83421
13072	0.84456
13073	0.85606
13074	0.86559
13075	0.87522
13076	0.88092
13077	0.8875
13078	0.89351
13079	0.89912
13080	0.90482
13081	0.91149
13082	0.91695
13083	0.92371
13084	0.92911
13085	0.9321
13086	0.93566
13087	0.93835
13088	0.93886
13089	0.93977
13090	0.94067
13091	0.94103
13092	0.94218
13093	0.94291
13094	0.94227
13095	0.93874
13096	0.93587
13097	0.93289
13098	0.93056
13099	0.92758
13100	0.91756
13101	0.90651
13102	0.89616
13103	0.88192
13104	0.86758
13105	0.85213
13106	0.83901
13107	0.82648
13108	0.81438
13109	0.80548
13110	0.79549
13111	0.78623
13112	0.77745
13113	0.76749
13114	0.75798
13115	0.74606
13116	0.73019
13117	0.71048
13118	0.69811
13119	0.68341
13120	0.66887
13121	0.653
13122	0.63003
13123	0.60375
13124	0.5676
13125	0.53751
13126	0.50616
13127	0.47628
13128	0.4458
13129	0.41819
13130	0.40036
13131	0.37851
13132	0.36028
13133	0.34848
13134	0.33548
13135	0.32567
13136	0.31812
13137	0.31001
13138	0.30201
13139	0.29344
13140	0.28303
13141	0.27407
13142	0.26492
13143	0.25572
13144	0.24621
13145	0.23933
13146	0.2384
13147	0.23785
13148	0.24084
13149	0.24434
13150	0.24811
13151	0.25493
13152	0.26652
13153	0.27705
13154	0.29444
13155	0.31399
13156	0.33225
13157	0.356
13158	0.38041
13159	0.40745
13160	0.42447
13161	0.44146
13162	0.4595
13163	0.47444
13164	0.48989
13165	0.50655
13166	0.51841
13167	0.53132
13168	0.54427
13169	0.5542
13170	0.56696
13171	0.57964
13172	0.59623
13173	0.61024
13174	0.62336
13175	0.63172
13176	0.63558
13177	0.63836
13178	0.63513
13179	0.62831
13180	0.62267
13181	0.61181
13182	0.59654
13183	0.58087
13184	0.57333
13185	0.57104
13186	0.57638
13187	0.58102
13188	0.58612
13189	0.59077
13190	0.59678
13191	0.60251
13192	0.60855
13193	0.61549
13194	0.622
13195	0.62783
13196	0.63142
13197	0.63525
13198	0.6386
13199	0.65188
13200	0.66552
13201	0.68019
13202	0.69214
13203	0.70433
13204	0.71643
13205	0.73616
13206	0.75149
13207	0.76842
13208	0.7811
13209	0.79244
13210	0.80415
13211	0.81399
13212	0.82633
13213	0.83873
13214	0.84815
13215	0.85277
13216	0.85446
13217	0.85256
13218	0.85059
13219	0.8483
13220	0.84721
13221	0.84664
13222	0.84555
13223	0.84456
13224	0.84254
13225	0.84012
13226	0.84531
13227	0.84782
13228	0.8499
13229	0.84773
13230	0.84525
13231	0.84311
13232	0.84115
13233	0.83979
13234	0.83861
13235	0.83391
13236	0.83059
13237	0.82567
13238	0.82956
13239	0.83204
13240	0.83439
13241	0.83774
13242	0.84115
13243	0.84465
13244	0.84631
13245	0.84881
13246	0.85093
13247	0.85627
13248	0.86203
13249	0.86837
13250	0.87416
13251	0.87938
13252	0.88494
13253	0.891
13254	0.89749
13255	0.90365
13256	0.90407
13257	0.90669
13258	0.90911
13259	0.9108
13260	0.91288
13261	0.91454
13262	0.91623
13263	0.91792
13264	0.91964
13265	0.92257
13266	0.92492
13267	0.92709
13268	0.92637
13269	0.92564
13270	0.92516
13271	0.92444
13272	0.92377
13273	0.92293
13274	0.92021
13275	0.91762
13276	0.91523
13277	0.91499
13278	0.9136
13279	0.91209
13280	0.91013
13281	0.90808
13282	0.90588
13283	0.90232
13284	0.89933
13285	0.89634
13286	0.89912
13287	0.9018
13288	0.90434
13289	0.90706
13290	0.90881
13291	0.9105
13292	0.91258
13293	0.91345
13294	0.91385
13295	0.91469
13296	0.91448
13297	0.91412
13298	0.90748
13299	0.9019
13300	0.89695
13301	0.89142
13302	0.8865
13303	0.88134
13304	0.88352
13305	0.88557
13306	0.8875
13307	0.88421
13308	0.8811
13309	0.87842
13310	0.8744
13311	0.86764
13312	0.86091
13313	0.85446
13314	0.8464
13315	0.83744
13316	0.82697
13317	0.81586
13318	0.80639
13319	0.79576
13320	0.78674
13321	0.77675
13322	0.76293
13323	0.74887
13324	0.73683
13325	0.72092
13326	0.70562
13327	0.69105
13328	0.68842
13329	0.68574
13330	0.68031
13331	0.67457
13332	0.66911
13333	0.66323
13334	0.6495
13335	0.63492
13336	0.62007
13337	0.61093
13338	0.60148
13339	0.59174
13340	0.5848
13341	0.58827
13342	0.59162
13343	0.59554
13344	0.60221
13345	0.60809
13346	0.60843
13347	0.60408
13348	0.60085
13349	0.59699
13350	0.59463
13351	0.59201
13352	0.60112
13353	0.60375
13354	0.60779
13355	0.61069
13356	0.61446
13357	0.61899
13358	0.6138
13359	0.60912
13360	0.61337
13361	0.61494
13362	0.6157
13363	0.61636
13364	0.62152
13365	0.62605
13366	0.63058
13367	0.63085
13368	0.63118
13369	0.63205
13370	0.63338
13371	0.6307
13372	0.62807
13373	0.62644
13374	0.62351
13375	0.62098
13376	0.62695
13377	0.64026
13378	0.65435
13379	0.66715
13380	0.67964
13381	0.69075
13382	0.69853
13383	0.71217
13384	0.72871
13385	0.74247
13386	0.75828
13387	0.77428
13388	0.78843
13389	0.80497
13390	0.81882
13391	0.83472
13392	0.85328
13393	0.86876
13394	0.88282
13395	0.89749
13396	0.91243
13397	0.92637
13398	0.93669
13399	0.94574
13400	0.95232
13401	0.95652
13402	0.96035
13403	0.96288
13404	0.96469
13405	0.96717
13406	0.96771
13407	0.96635
13408	0.96463
13409	0.96101
13410	0.95709
13411	0.95292
13412	0.94828
13413	0.94272
13414	0.93603
13415	0.92954
13416	0.91946
13417	0.90808
13418	0.89873
13419	0.88617
13420	0.87407
13421	0.86104
13422	0.8391
13423	0.81803
13424	0.79884
13425	0.77971
13426	0.75735
13427	0.73523
13428	0.7068
13429	0.68085
13430	0.65363
13431	0.63595
13432	0.61748
13433	0.59611
13434	0.57837
13435	0.56364
13436	0.54611
13437	0.52764
13438	0.5076
13439	0.49158
13440	0.47707
13441	0.46303
13442	0.44568
13443	0.43029
13444	0.41505
13445	0.39806
13446	0.37896
13447	0.36327
13448	0.33955
13449	0.31788
13450	0.29585
13451	0.27512
13452	0.26691
13453	0.25765
13454	0.24911
13455	0.2419
13456	0.23281
13457	0.22669
13458	0.22397
13459	0.22159
13460	0.22222
13461	0.22135
13462	0.22014
13463	0.21851
13464	0.21564
13465	0.21251
13466	0.21335
13467	0.21923
13468	0.22464
13469	0.23375
13470	0.24582
13471	0.25726
13472	0.2725
13473	0.2887
13474	0.30575
13475	0.32694
13476	0.35105
13477	0.3728
13478	0.4063
13479	0.44348
13480	0.48295
13481	0.52924
13482	0.56805
13483	0.61953
13484	0.66
13485	0.69905
13486	0.73668
13487	0.76528
13488	0.78451
13489	0.79836
13490	0.80853
13491	0.81873
13492	0.83095
13493	0.83892
13494	0.84972
13495	0.85898
13496	0.86408
13497	0.86448
13498	0.86505
13499	0.86031
13500	0.85376
13501	0.84682
13502	0.83677
13503	0.82615
13504	0.81592
13505	0.80654
13506	0.79272
13507	0.77929
13508	0.76025
13509	0.73716
13510	0.71021
13511	0.68604
13512	0.66157
13513	0.63631
13514	0.60227
13515	0.5666
13516	0.53935
13517	0.52037
13518	0.5115
13519	0.50739
13520	0.5048
13521	0.50323
13522	0.50145
13523	0.50546
13524	0.50899
13525	0.51286
13526	0.51548
13527	0.51741
13528	0.51968
13529	0.52462
13530	0.53069
13531	0.53772
13532	0.54107
13533	0.54747
13534	0.55399
13535	0.55912
13536	0.566
13537	0.57248
13538	0.58154
13539	0.59125
13540	0.60085
13541	0.61093
13542	0.61998
13543	0.62744
13544	0.64141
13545	0.65381
13546	0.66597
13547	0.66736
13548	0.667
13549	0.66347
13550	0.66039
13551	0.65321
13552	0.6459
13553	0.64068
13554	0.63661
13555	0.63193
13556	0.62759
13557	0.62424
13558	0.62068
13559	0.61313
13560	0.60607
13561	0.59904
13562	0.59699
13563	0.59249
13564	0.58791
13565	0.58845
13566	0.59581
13567	0.60333
13568	0.61111
13569	0.61814
13570	0.6236
13571	0.62707
13572	0.62961
13573	0.63329
13574	0.63459
13575	0.63308
13576	0.63205
13577	0.64141
13578	0.6533
13579	0.66474
13580	0.67599
13581	0.6893
13582	0.70231
13583	0.70801
13584	0.71426
13585	0.72062
13586	0.72488
13587	0.72841
13588	0.73106
13589	0.73294
13590	0.73414
13591	0.73547
13592	0.73091
13593	0.72503
13594	0.71978
13595	0.71595
13596	0.70864
13597	0.70173
13598	0.69126
13599	0.68103
13600	0.67011
13601	0.65903
13602	0.64723
13603	0.63492
13604	0.62077
13605	0.61289
13606	0.6045
13607	0.59488
13608	0.57638
13609	0.56135
13610	0.54789
13611	0.53262
13612	0.51732
13613	0.50794
13614	0.49985
13615	0.49351
13616	0.48947
13617	0.48247
13618	0.47616
13619	0.47504
13620	0.47009
13621	0.46469
13622	0.46074
13623	0.45627
13624	0.45175
13625	0.44134
13626	0.43331
13627	0.42507
13628	0.42024
13629	0.41191
13630	0.40446
13631	0.39701
13632	0.38874
13633	0.38144
13634	0.37365
13635	0.36436
13636	0.354
13637	0.34335
13638	0.34046
13639	0.33798
13640	0.33605
13641	0.33581
13642	0.33569
13643	0.33357
13644	0.3286
13645	0.32392
13646	0.31969
13647	0.31646
13648	0.31354
13649	0.30789
13650	0.30729
13651	0.30672
13652	0.30844
13653	0.30844
13654	0.30844
13655	0.31299
13656	0.31668
13657	0.32033
13658	0.32289
13659	0.33026
13660	0.33816
13661	0.34752
13662	0.35542
13663	0.36297
13664	0.37105
13665	0.38047
13666	0.39022
13667	0.39845
13668	0.39858
13669	0.39876
13670	0.39677
13671	0.39245
13672	0.38883
13673	0.38518
13674	0.38563
13675	0.38563
13676	0.38693
13677	0.39477
13678	0.40208
13679	0.40618
13680	0.40775
13681	0.40932
13682	0.41481
13683	0.42226
13684	0.42908
13685	0.43663
13686	0.44263
13687	0.4493
13688	0.45848
13689	0.46174
13690	0.46524
13691	0.46762
13692	0.4716
13693	0.47749
13694	0.48211
13695	0.48778
13696	0.49366
13697	0.50121
13698	0.51355
13699	0.52287
13700	0.53407
13701	0.5468
13702	0.56044
13703	0.57674
13704	0.5902
13705	0.60354
13706	0.6166
13707	0.62059
13708	0.62442
13709	0.62925
13710	0.6367
13711	0.64328
13712	0.64642
13713	0.65043
13714	0.6533
13715	0.65698
13716	0.65767
13717	0.65849
13718	0.65638
13719	0.65804
13720	0.65933
13721	0.6597
13722	0.65804
13723	0.65559
13724	0.65149
13725	0.64271
13726	0.63471
13727	0.62025
13728	0.60342
13729	0.58712
13730	0.57333
13731	0.55543
13732	0.54195
13733	0.51983
13734	0.49309
13735	0.46976
13736	0.44318
13737	0.41786
13738	0.39118
13739	0.3646
13740	0.33659
13741	0.3107
13742	0.28209
13743	0.25979
13744	0.23598
13745	0.21878
13746	0.20327
13747	0.18854
13748	0.1785
13749	0.16863
13750	0.15951
13751	0.14796
13752	0.13893
13753	0.12946
13754	0.12137
13755	0.1163
13756	0.11132
13757	0.10713
13758	0.10278
13759	0.09946
13760	0.09439
13761	0.09059
13762	0.08646
13763	0.08516
13764	0.08591
13765	0.08685
13766	0.08902
13767	0.09138
13768	0.09367
13769	0.09596
13770	0.09868
13771	0.10218
13772	0.10767
13773	0.11181
13774	0.11648
13775	0.11914
13776	0.12246
13777	0.12635
13778	0.12879
13779	0.13061
13780	0.13242
13781	0.13471
13782	0.13951
13783	0.14678
13784	0.15303
13785	0.15764
13786	0.16157
13787	0.16455
13788	0.16851
13789	0.17225
13790	0.17955
13791	0.18311
13792	0.18746
13793	0.18978
13794	0.18969
13795	0.18963
13796	0.18752
13797	0.18722
13798	0.18622
13799	0.18562
13800	0.1852
13801	0.18348
13802	0.1816
13803	0.18197
13804	0.18227
13805	0.18474
13806	0.18622
13807	0.18764
13808	0.19096
13809	0.1947
13810	0.19784
13811	0.1988
13812	0.19899
13813	0.19766
13814	0.19905
13815	0.20424
13816	0.209
13817	0.21697
13818	0.22319
13819	0.2291
13820	0.23514
13821	0.24697
13822	0.25934
13823	0.27141
13824	0.28493
13825	0.29857
13826	0.31574
13827	0.32983
13828	0.34619
13829	0.35814
13830	0.36888
13831	0.38071
13832	0.40002
13833	0.41095
13834	0.42248
13835	0.43373
13836	0.44906
13837	0.46587
13838	0.47972
13839	0.4949
13840	0.51334
13841	0.5319
13842	0.54913
13843	0.56874
13844	0.58712
13845	0.5921
13846	0.59666
13847	0.59753
13848	0.59928
13849	0.60103
13850	0.60333
13851	0.58963
13852	0.57568
13853	0.5625
13854	0.54632
13855	0.5316
13856	0.51346
13857	0.4869
13858	0.46394
13859	0.43847
13860	0.40947
13861	0.37869
13862	0.35044
13863	0.32123
13864	0.29468
13865	0.2721
13866	0.24962
13867	0.22784
13868	0.21
13869	0.19343
13870	0.17973
13871	0.1667
13872	0.1536
13873	0.14056
13874	0.12928
13875	0.12089
13876	0.11407
13877	0.1064
13878	0.1013
13879	0.09663
13880	0.0927
13881	0.09023
13882	0.08818
13883	0.08504
13884	0.0825
13885	0.07937
13886	0.07888
13887	0.08178
13888	0.08425
13889	0.08893
13890	0.09451
13891	0.09916
13892	0.10311
13893	0.1096
13894	0.11618
13895	0.1217
13896	0.12861
13897	0.13507
13898	0.14542
13899	0.15384
13900	0.16223
13901	0.1683
13902	0.17346
13903	0.17991
13904	0.18562
13905	0.18945
13906	0.19374
13907	0.19935
13908	0.20378
13909	0.20816
13910	0.21401
13911	0.22032
13912	0.22566
13913	0.23303
13914	0.24166
13915	0.24805
13916	0.2521
13917	0.24989
13918	0.24769
13919	0.2428
13920	0.23692
13921	0.23134
13922	0.22723
13923	0.22135
13924	0.2148
13925	0.21054
13926	0.20677
13927	0.20279
13928	0.195
13929	0.19355
13930	0.19244
13931	0.1941
13932	0.1957
13933	0.19708
13934	0.20083
13935	0.2078
13936	0.21444
13937	0.22095
13938	0.22524
13939	0.22937
13940	0.23164
13941	0.2317
13942	0.23194
13943	0.23345
13944	0.23749
13945	0.23954
13946	0.24235
13947	0.24467
13948	0.24757
13949	0.2537
13950	0.2591
13951	0.26399
13952	0.26682
13953	0.27102
13954	0.27503
13955	0.27829
13956	0.28143
13957	0.28541
13958	0.29075
13959	0.28982
13960	0.28903
13961	0.28596
13962	0.28176
13963	0.27838
13964	0.2712
13965	0.26148
13966	0.25017
13967	0.24202
13968	0.23909
13969	0.23668
13970	0.23182
13971	0.22452
13972	0.21785
13973	0.21118
13974	0.20529
13975	0.20267
13976	0.20095
13977	0.19874
13978	0.19642
13979	0.19383
13980	0.19078
13981	0.18842
13982	0.18909
13983	0.19045
13984	0.1915
13985	0.19214
13986	0.19214
13987	0.19277
13988	0.19524
13989	0.20049
13990	0.20593
13991	0.2087
13992	0.21148
13993	0.21413
13994	0.22252
13995	0.23001
13996	0.24138
13997	0.2489
13998	0.25059
13999	0.25195
14000	0.25587
14001	0.26755
14002	0.27775
14003	0.29012
14004	0.30521
14005	0.31975
14006	0.33167
14007	0.34782
14008	0.36236
14009	0.37673
14010	0.39423
14011	0.40986
14012	0.41617
14013	0.41837
14014	0.4171
14015	0.41879
14016	0.42296
14017	0.4242
14018	0.42193
14019	0.41653
14020	0.4076
14021	0.40503
14022	0.40346
14023	0.40126
14024	0.38967
14025	0.37881
14026	0.36861
14027	0.35989
14028	0.3566
14029	0.35274
14030	0.34377
14031	0.32881
14032	0.31233
14033	0.29024
14034	0.26459
14035	0.23909
14036	0.21721
14037	0.19543
14038	0.17678
14039	0.1635
14040	0.14624
14041	0.13169
14042	0.12065
14043	0.11268
14044	0.10701
14045	0.10164
14046	0.09681
14047	0.09204
14048	0.08769
14049	0.08214
14050	0.07846
14051	0.07689
14052	0.07502
14053	0.07417
14054	0.07351
14055	0.07285
14056	0.07248
14057	0.07218
14058	0.07176
14059	0.07146
14060	0.0723
14061	0.07375
14062	0.07695
14063	0.08157
14064	0.08893
14065	0.0956
14066	0.1026
14067	0.11395
14068	0.12572
14069	0.14065
14070	0.15813
14071	0.17376
14072	0.19102
14073	0.2116
14074	0.23176
14075	0.25904
14076	0.28632
14077	0.31794
14078	0.3512
14079	0.38804
14080	0.42281
14081	0.44616
14082	0.46684
14083	0.48307
14084	0.49955
14085	0.51765
14086	0.53419
14087	0.54819
14088	0.5628
14089	0.57825
14090	0.59041
14091	0.5982
14092	0.60016
14093	0.59723
14094	0.5886
14095	0.57964
14096	0.56714
14097	0.54539
14098	0.5258
14099	0.50371
14100	0.48081
14101	0.45896
14102	0.4375
14103	0.4159
14104	0.39483
14105	0.37063
14106	0.34969
14107	0.32748
14108	0.30684
14109	0.28837
14110	0.27102
14111	0.25511
14112	0.24105
14113	0.22663
14114	0.2186
14115	0.21045
14116	0.20291
14117	0.19449
14118	0.18577
14119	0.17798
14120	0.17005
14121	0.16317
14122	0.15432
14123	0.14835
14124	0.14277
14125	0.13628
14126	0.13051
14127	0.12499
14128	0.12143
14129	0.116
14130	0.11322
14131	0.1125
14132	0.11165
14133	0.11048
14134	0.10888
14135	0.10634
14136	0.10444
14137	0.1032
14138	0.10227
14139	0.10106
14140	0.10061
14141	0.10097
14142	0.10188
14143	0.10571
14144	0.10912
14145	0.11286
14146	0.11703
14147	0.12204
14148	0.12976
14149	0.1364
14150	0.14515
14151	0.15149
14152	0.15939
14153	0.16262
14154	0.16899
14155	0.17672
14156	0.18685
14157	0.19739
14158	0.20864
14159	0.22355
14160	0.23647
14161	0.24389
14162	0.25119
14163	0.25964
14164	0.27063
14165	0.28282
14166	0.29652
14167	0.30666
14168	0.31831
14169	0.33044
14170	0.33949
14171	0.34661
14172	0.3499
14173	0.34109
14174	0.33539
14175	0.32591
14176	0.31438
14177	0.3031
14178	0.2897
14179	0.27751
14180	0.26806
14181	0.26788
14182	0.26749
14183	0.26728
14184	0.26227
14185	0.25451
14186	0.24733
14187	0.24138
14188	0.23634
14189	0.23254
14190	0.22953
14191	0.22968
14192	0.22977
14193	0.22859
14194	0.22584
14195	0.22337
14196	0.22023
14197	0.21785
14198	0.21552
14199	0.21468
14200	0.21516
14201	0.2157
14202	0.21655
14203	0.21821
14204	0.22014
14205	0.22331
14206	0.22608
14207	0.22919
14208	0.23668
14209	0.24682
14210	0.25563
14211	0.25946
14212	0.26468
14213	0.27051
14214	0.2782
14215	0.28816
14216	0.29772
14217	0.30862
14218	0.31758
14219	0.32516
14220	0.33062
14221	0.33575
14222	0.34157
14223	0.35144
14224	0.35956
14225	0.36798
14226	0.38385
14227	0.39867
14228	0.4104
14229	0.41807
14230	0.42356
14231	0.42857
14232	0.43859
14233	0.44601
14234	0.45492
14235	0.46388
14236	0.472
14237	0.48008
14238	0.48555
14239	0.48542
14240	0.4917
14241	0.49879
14242	0.50121
14243	0.50495
14244	0.5035
14245	0.5016
14246	0.49994
14247	0.49716
14248	0.49535
14249	0.49454
14250	0.49297
14251	0.48316
14252	0.47399
14253	0.46364
14254	0.4516
14255	0.43672
14256	0.41722
14257	0.4028
14258	0.38485
14259	0.3732
14260	0.36532
14261	0.35802
14262	0.34625
14263	0.33406
14264	0.32386
14265	0.31414
14266	0.30645
14267	0.29872
14268	0.29386
14269	0.28481
14270	0.27385
14271	0.26317
14272	0.25339
14273	0.24413
14274	0.2342
14275	0.22744
14276	0.22207
14277	0.21374
14278	0.20731
14279	0.20043
14280	0.19669
14281	0.20056
14282	0.20418
14283	0.2075
14284	0.20991
14285	0.21676
14286	0.22174
14287	0.22325
14288	0.22491
14289	0.22364
14290	0.22168
14291	0.21821
14292	0.21661
14293	0.21389
14294	0.2119
14295	0.21009
14296	0.20587
14297	0.20128
14298	0.19718
14299	0.19757
14300	0.19772
14301	0.19757
14302	0.19887
14303	0.20013
14304	0.20366
14305	0.20508
14306	0.20698
14307	0.2122
14308	0.21546
14309	0.21851
14310	0.21751
14311	0.21263
14312	0.20852
14313	0.20463
14314	0.20267
14315	0.19868
14316	0.19802
14317	0.20062
14318	0.20315
14319	0.20834
14320	0.21712
14321	0.22554
14322	0.23242
14323	0.24353
14324	0.25349
14325	0.2626
14326	0.2744
14327	0.28849
14328	0.29718
14329	0.30424
14330	0.31257
14331	0.31927
14332	0.32404
14333	0.3289
14334	0.32808
14335	0.33252
14336	0.33695
14337	0.3384
14338	0.34818
14339	0.35542
14340	0.37443
14341	0.39541
14342	0.41291
14343	0.43096
14344	0.4481
14345	0.46629
14346	0.47851
14347	0.48856
14348	0.49843
14349	0.50724
14350	0.51032
14351	0.51301
14352	0.52278
14353	0.5316
14354	0.5405
14355	0.54831
14356	0.55266
14357	0.55368
14358	0.56615
14359	0.57713
14360	0.59089
14361	0.60821
14362	0.6224
14363	0.63438
14364	0.64482
14365	0.6466
14366	0.64931
14367	0.65116
14368	0.64615
14369	0.64174
14370	0.62961
14371	0.61974
14372	0.60683
14373	0.59403
14374	0.58178
14375	0.57028
14376	0.56171
14377	0.55266
14378	0.5456
14379	0.53395
14380	0.52115
14381	0.50821
14382	0.4939
14383	0.48042
14384	0.46801
14385	0.45745
14386	0.44707
14387	0.44444
14388	0.43717
14389	0.42709
14390	0.41798
14391	0.40534
14392	0.39185
14393	0.37881
14394	0.37238
14395	0.37142
14396	0.36955
14397	0.36758
14398	0.36671
14399	0.3662
14400	0.36055
14401	0.35443
14402	0.34872
14403	0.34221
14404	0.33376
14405	0.32639
14406	0.32196
14407	0.31689
14408	0.31203
14409	0.31474
14410	0.32066
14411	0.326
14412	0.32709
14413	0.33053
14414	0.33412
14415	0.33729
14416	0.34003
14417	0.33979
14418	0.34353
14419	0.35241
14420	0.36043
14421	0.37449
14422	0.39212
14423	0.40872
14424	0.42254
14425	0.43874
14426	0.45501
14427	0.47266
14428	0.49074
14429	0.51252
14430	0.53688
14431	0.56014
14432	0.59125
14433	0.61887
14434	0.64518
14435	0.67101
14436	0.69512
14437	0.718
14438	0.74187
14439	0.75949
14440	0.77443
14441	0.78762
14442	0.80219
14443	0.812
14444	0.8235
14445	0.83548
14446	0.84981
14447	0.86143
14448	0.87175
14449	0.87854
14450	0.88527
14451	0.88641
14452	0.8869
14453	0.88732
14454	0.88542
14455	0.87567
14456	0.86641
14457	0.85636
14458	0.8448
14459	0.83312
14460	0.82021
14461	0.8082
14462	0.79616
14463	0.78949
14464	0.78484
14465	0.77959
14466	0.77153
14467	0.76257
14468	0.75249
14469	0.74232
14470	0.73499
14471	0.7263
14472	0.71269
14473	0.69648
14474	0.67976
14475	0.66087
14476	0.63848
14477	0.61346
14478	0.58118
14479	0.55408
14480	0.53268
14481	0.51675
14482	0.49502
14483	0.47776
14484	0.46376
14485	0.45923
14486	0.4541
14487	0.45066
14488	0.44517
14489	0.44061
14490	0.43696
14491	0.43298
14492	0.42975
14493	0.42398
14494	0.41348
14495	0.40355
14496	0.391
14497	0.38219
14498	0.37344
14499	0.36638
14500	0.35796
14501	0.34909
14502	0.34498
14503	0.35253
14504	0.35941
14505	0.36671
14506	0.37703
14507	0.38856
14508	0.40268
14509	0.41306
14510	0.42471
14511	0.43177
14512	0.44616
14513	0.46116
14514	0.47296
14515	0.48428
14516	0.49626
14517	0.51032
14518	0.5194
14519	0.52876
14520	0.53923
14521	0.54457
14522	0.55021
14523	0.55465
14524	0.55782
14525	0.56349
14526	0.56437
14527	0.56316
14528	0.56192
14529	0.56044
14530	0.55806
14531	0.55607
14532	0.55109
14533	0.53842
14534	0.52387
14535	0.50598
14536	0.4911
14537	0.47788
14538	0.46355
14539	0.44568
14540	0.42966
14541	0.41391
14542	0.39073
14543	0.36767
14544	0.3512
14545	0.32555
14546	0.30228
14547	0.28098
14548	0.26438
14549	0.24636
14550	0.22753
14551	0.21395
14552	0.20068
14553	0.18891
14554	0.18169
14555	0.17478
14556	0.1711
14557	0.16649
14558	0.16178
14559	0.15607
14560	0.15064
14561	0.14639
14562	0.14286
14563	0.14026
14564	0.13806
14565	0.13712
14566	0.13543
14567	0.13435
14568	0.13374
14569	0.13417
14570	0.13459
14571	0.13634
14572	0.1399
14573	0.14394
14574	0.14594
14575	0.15282
14576	0.16078
14577	0.16621
14578	0.17497
14579	0.18541
14580	0.19832
14581	0.21522
14582	0.23297
14583	0.25898
14584	0.28185
14585	0.30898
14586	0.33496
14587	0.36701
14588	0.40235
14589	0.43319
14590	0.46512
14591	0.49807
14592	0.53715
14593	0.5736
14594	0.62297
14595	0.65912
14596	0.69407
14597	0.72823
14598	0.75436
14599	0.78424
14600	0.81013
14601	0.83614
14602	0.85992
14603	0.8799
14604	0.89809
14605	0.90775
14606	0.91768
14607	0.92739
14608	0.92975
14609	0.93114
14610	0.93397
14611	0.93361
14612	0.9334
14613	0.93083
14614	0.92767
14615	0.92311
14616	0.91741
14617	0.91116
14618	0.90446
14619	0.89794
14620	0.8901
14621	0.88153
14622	0.87392
14623	0.86517
14624	0.85666
14625	0.84691
14626	0.83517
14627	0.82482
14628	0.82217
14629	0.81559
14630	0.81025
14631	0.80409
14632	0.79754
14633	0.79181
14634	0.79232
14635	0.79567
14636	0.79951
14637	0.79715
14638	0.79667
14639	0.79625
14640	0.79133
14641	0.78804
14642	0.78466
14643	0.78037
14644	0.77515
14645	0.76619
14646	0.75828
14647	0.74645
14648	0.73574
14649	0.72286
14650	0.71208
14651	0.70321
14652	0.69859
14653	0.69358
14654	0.68646
14655	0.67853
14656	0.67011
14657	0.66347
14658	0.65164
14659	0.63374
14660	0.61694
14661	0.59623
14662	0.57221
14663	0.55064
14664	0.52815
14665	0.50576
14666	0.48633
14667	0.47233
14668	0.45308
14669	0.43768
14670	0.42806
14671	0.41843
14672	0.40872
14673	0.40093
14674	0.39245
14675	0.38955
14676	0.3866
14677	0.38732
14678	0.38835
14679	0.38943
14680	0.39088
14681	0.3913
14682	0.38783
14683	0.38352
14684	0.38243
14685	0.38623
14686	0.38868
14687	0.38998
14688	0.39345
14689	0.40244
14690	0.4079
14691	0.41267
14692	0.42453
14693	0.4394
14694	0.45543
14695	0.471
14696	0.48467
14697	0.5064
14698	0.53289
14699	0.55556
14700	0.57906
14701	0.60668
14702	0.63223
14703	0.65469
14704	0.67536
14705	0.69328
14706	0.7106
14707	0.73245
14708	0.74917
14709	0.76731
14710	0.7849
14711	0.79978
14712	0.81574
14713	0.83179
14714	0.84426
14715	0.85346
14716	0.85944
14717	0.86481
14718	0.86964
14719	0.87305
14720	0.87591
14721	0.87896
14722	0.87694
14723	0.8722
14724	0.86426
14725	0.85256
14726	0.83705
14727	0.81791
14728	0.80008
14729	0.78261
14730	0.76209
14731	0.74217
14732	0.72117
14733	0.69757
14734	0.67119
14735	0.64186
14736	0.60583
14737	0.56108
14738	0.52631
14739	0.48711
14740	0.45241
14741	0.41493
14742	0.3693
14743	0.3286
14744	0.29422
14745	0.26522
14746	0.2425
14747	0.22089
14748	0.20448
14749	0.1903
14750	0.17819
14751	0.16893
14752	0.16114
14753	0.15179
14754	0.14467
14755	0.14153
14756	0.13875
14757	0.13746
14758	0.1373
14759	0.13746
14760	0.13764
14761	0.13525
14762	0.1338
14763	0.13248
14764	0.13018
14765	0.12698
14766	0.12433
14767	0.12409
14768	0.12385
14769	0.12415
14770	0.12484
14771	0.12831
14772	0.13338
14773	0.13972
14774	0.14702
14775	0.1574
14776	0.16561
14777	0.17309
14778	0.18058
14779	0.18773
14780	0.19561
14781	0.20297
14782	0.20979
14783	0.21742
14784	0.22364
14785	0.22762
14786	0.23224
14787	0.23634
14788	0.23858
14789	0.24021
14790	0.23988
14791	0.24268
14792	0.24425
14793	0.24989
14794	0.2635
14795	0.27992
14796	0.2976
14797	0.31124
14798	0.32555
14799	0.3429
14800	0.36309
14801	0.37917
14802	0.40036
14803	0.4111
14804	0.42242
14805	0.42942
14806	0.43249
14807	0.43627
14808	0.43968
14809	0.44155
14810	0.44402
14811	0.4458
14812	0.44692
14813	0.4477
14814	0.45096
14815	0.45301
14816	0.45579
14817	0.45983
14818	0.46454
14819	0.46991
14820	0.48051
14821	0.49104
14822	0.50293
14823	0.51403
14824	0.51334
14825	0.5083
14826	0.51234
14827	0.52212
14828	0.53172
14829	0.53482
14830	0.53594
14831	0.53688
14832	0.53482
14833	0.53787
14834	0.54011
14835	0.54288
14836	0.54852
14837	0.55492
14838	0.56241
14839	0.57128
14840	0.58063
14841	0.58543
14842	0.5886
14843	0.59174
14844	0.58748
14845	0.58377
14846	0.57867
14847	0.57004
14848	0.55794
14849	0.54825
14850	0.52975
14851	0.51156
14852	0.48926
14853	0.46696
14854	0.44324
14855	0.42085
14856	0.3967
14857	0.36589
14858	0.3365
14859	0.31459
14860	0.29694
14861	0.28034
14862	0.26369
14863	0.24872
14864	0.23408
14865	0.22108
14866	0.20632
14867	0.19199
14868	0.18064
14869	0.16974
14870	0.16012
14871	0.15082
14872	0.14563
14873	0.14087
14874	0.13676
14875	0.13314
14876	0.1287
14877	0.12379
14878	0.12113
14879	0.11844
14880	0.11875
14881	0.11959
14882	0.12216
14883	0.12541
14884	0.13199
14885	0.13839
14886	0.14425
14887	0.15022
14888	0.15927
14889	0.16567
14890	0.17041
14891	0.17533
14892	0.18287
14893	0.18864
14894	0.19476
14895	0.20152
14896	0.21
14897	0.21902
14898	0.22817
14899	0.23979
14900	0.25137
14901	0.26193
14902	0.26948
14903	0.276
14904	0.28653
14905	0.29694
14906	0.31224
14907	0.3314
14908	0.35207
14909	0.3703
14910	0.38584
14911	0.39707
14912	0.40437
14913	0.41339
14914	0.42042
14915	0.42745
14916	0.43421
14917	0.43841
14918	0.44218
14919	0.44309
14920	0.44638
14921	0.45054
14922	0.45105
14923	0.45271
14924	0.45362
14925	0.46065
14926	0.46774
14927	0.47471
14928	0.48192
14929	0.49074
14930	0.50042
14931	0.50435
14932	0.51138
14933	0.5166
14934	0.51705
14935	0.51968
14936	0.52022
14937	0.51524
14938	0.5067
14939	0.49922
14940	0.49055
14941	0.48223
14942	0.47399
14943	0.4624
14944	0.45105
14945	0.43995
14946	0.43059
14947	0.4258
14948	0.42097
14949	0.41605
14950	0.40781
14951	0.3958
14952	0.38352
14953	0.37558
14954	0.36792
14955	0.36055
14956	0.35376
14957	0.34734
14958	0.33846
14959	0.33182
14960	0.32528
14961	0.31945
14962	0.31106
14963	0.30216
14964	0.29667
14965	0.29024
14966	0.2839
14967	0.2798
14968	0.27757
14969	0.27545
14970	0.27564
14971	0.27805
14972	0.28149
14973	0.28502
14974	0.28665
14975	0.28921
14976	0.29139
14977	0.2929
14978	0.29371
14979	0.29676
14980	0.30424
14981	0.31945
14982	0.33237
14983	0.34489
14984	0.35693
14985	0.36469
14986	0.37015
14987	0.37356
14988	0.37727
14989	0.37827
14990	0.37941
14991	0.38614
14992	0.39308
14993	0.40093
14994	0.40669
14995	0.40998
14996	0.41375
14997	0.41686
14998	0.42362
14999	0.43008
15000	0.434
15001	0.43421
15002	0.43388
15003	0.4369
15004	0.4375
15005	0.43811
15006	0.43479
15007	0.43147
15008	0.42896
15009	0.42127
15010	0.40847
15011	0.38768
15012	0.37265
15013	0.36327
15014	0.35283
15015	0.34728
15016	0.34317
15017	0.34604
15018	0.3454
15019	0.34507
15020	0.34417
15021	0.33798
15022	0.33418
15023	0.33035
15024	0.326
15025	0.32573
15026	0.32528
15027	0.32368
15028	0.32147
15029	0.31885
15030	0.32015
15031	0.32313
15032	0.32609
15033	0.32847
15034	0.33306
15035	0.33729
15036	0.34432
15037	0.34743
15038	0.35044
15039	0.35784
15040	0.37057
15041	0.39088
15042	0.40455
15043	0.4092
15044	0.41487
15045	0.41412
15046	0.41004
15047	0.40413
15048	0.39891
15049	0.3955
15050	0.39167
15051	0.392
15052	0.39118
15053	0.39055
15054	0.39061
15055	0.38632
15056	0.38144
15057	0.37917
15058	0.37172
15059	0.3655
15060	0.35699
15061	0.34308
15062	0.33016
15063	0.3196
15064	0.31097
15065	0.3024
15066	0.2948
15067	0.29193
15068	0.28828
15069	0.28261
15070	0.27413
15071	0.26356
15072	0.25551
15073	0.25246
15074	0.24956
15075	0.25113
15076	0.25391
15077	0.25687
15078	0.26
15079	0.26218
15080	0.26344
15081	0.26393
15082	0.26284
15083	0.2613
15084	0.25868
15085	0.25816
15086	0.25738
15087	0.25472
15088	0.25279
15089	0.2518
15090	0.24944
15091	0.25155
15092	0.25297
15093	0.25258
15094	0.24923
15095	0.24588
15096	0.24654
15097	0.24495
15098	0.24329
15099	0.2422
15100	0.24289
15101	0.24516
15102	0.24648
15103	0.24407
15104	0.2422
15105	0.23945
15106	0.2368
15107	0.23396
15108	0.23429
15109	0.23523
15110	0.23592
15111	0.23722
15112	0.24298
15113	0.24745
15114	0.25355
15115	0.2597
15116	0.26513
15117	0.27355
15118	0.2833
15119	0.29444
15120	0.30759
15121	0.32087
15122	0.33351
15123	0.34878
15124	0.3623
15125	0.376
15126	0.38563
15127	0.39631
15128	0.406
15129	0.41825
15130	0.42806
15131	0.4375
15132	0.44556
15133	0.46125
15134	0.47616
15135	0.48515
15136	0.49375
15137	0.50121
15138	0.50661
15139	0.51032
15140	0.5137
15141	0.51796
15142	0.5214
15143	0.52526
15144	0.52867
15145	0.52779
15146	0.52674
15147	0.52381
15148	0.51998
15149	0.51614
15150	0.50926
15151	0.50398
15152	0.49894
15153	0.4952
15154	0.49584
15155	0.49686
15156	0.5026
15157	0.50899
15158	0.51572
15159	0.51681
15160	0.52399
15161	0.53084
15162	0.53386
15163	0.53325
15164	0.53307
15165	0.53983
15166	0.54569
15167	0.55323
15168	0.56301
15169	0.57499
15170	0.58893
15171	0.5985
15172	0.60505
15173	0.61181
15174	0.60794
15175	0.61069
15176	0.61362
15177	0.61455
15178	0.61648
15179	0.61796
15180	0.61319
15181	0.60903
15182	0.60529
15183	0.59982
15184	0.58911
15185	0.57408
15186	0.55347
15187	0.53848
15188	0.52121
15189	0.50293
15190	0.4783
15191	0.45452
15192	0.43817
15193	0.42048
15194	0.40398
15195	0.38113
15196	0.36173
15197	0.34055
15198	0.32105
15199	0.30014
15200	0.2827
15201	0.26719
15202	0.24974
15203	0.23266
15204	0.2256
15205	0.21945
15206	0.21317
15207	0.20656
15208	0.19859
15209	0.18987
15210	0.18465
15211	0.17744
15212	0.17116
15213	0.16615
15214	0.16178
15215	0.15945
15216	0.15716
15217	0.15508
15218	0.15239
15219	0.15076
15220	0.15336
15221	0.15571
15222	0.15776
15223	0.16054
15224	0.16211
15225	0.16395
15226	0.16543
15227	0.16706
15228	0.16935
15229	0.17153
15230	0.17331
15231	0.17656
15232	0.18112
15233	0.18465
15234	0.1861
15235	0.18695
15236	0.188
15237	0.19017
15238	0.19488
15239	0.20237
15240	0.20828
15241	0.21733
15242	0.22599
15243	0.23363
15244	0.24316
15245	0.24899
15246	0.25816
15247	0.267
15248	0.27491
15249	0.28294
15250	0.2909
15251	0.29782
15252	0.30358
15253	0.31019
15254	0.31656
15255	0.32455
15256	0.33192
15257	0.33937
15258	0.34903
15259	0.35778
15260	0.36647
15261	0.37374
15262	0.3853
15263	0.39746
15264	0.41222
15265	0.42649
15266	0.44109
15267	0.45395
15268	0.46297
15269	0.46545
15270	0.46856
15271	0.46656
15272	0.46309
15273	0.46264
15274	0.46557
15275	0.46919
15276	0.47082
15277	0.46904
15278	0.46705
15279	0.46183
15280	0.45519
15281	0.44867
15282	0.44037
15283	0.43117
15284	0.42266
15285	0.41122
15286	0.39722
15287	0.38035
15288	0.36876
15289	0.35364
15290	0.3368
15291	0.32147
15292	0.30264
15293	0.28608
15294	0.269
15295	0.24854
15296	0.22904
15297	0.2154
15298	0.20333
15299	0.19428
15300	0.18547
15301	0.18031
15302	0.17632
15303	0.17255
15304	0.1683
15305	0.1641
15306	0.15716
15307	0.15013
15308	0.14527
15309	0.14207
15310	0.13912
15311	0.13649
15312	0.13429
15313	0.1326
15314	0.13082
15315	0.12916
15316	0.12991
15317	0.13051
15318	0.13039
15319	0.1332
15320	0.13595
15321	0.14077
15322	0.14578
15323	0.15161
15324	0.15903
15325	0.16549
15326	0.17165
15327	0.17768
15328	0.18655
15329	0.19512
15330	0.20719
15331	0.21812
15332	0.22802
15333	0.24148
15334	0.25216
15335	0.26362
15336	0.27853
15337	0.29709
15338	0.31767
15339	0.33668
15340	0.35877
15341	0.37975
15342	0.40669
15343	0.42993
15344	0.45446
15345	0.48081
15346	0.50516
15347	0.53024
15348	0.55139
15349	0.56775
15350	0.58603
15351	0.59352
15352	0.59654
15353	0.59916
15354	0.59738
15355	0.60034
15356	0.6026
15357	0.59768
15358	0.58305
15359	0.56895
15360	0.54904
15361	0.52719
15362	0.50329
15363	0.48355
15364	0.46834
15365	0.45259
15366	0.43587
15367	0.41267
15368	0.38883
15369	0.36605
15370	0.34377
15371	0.32298
15372	0.29845
15373	0.2728
15374	0.24836
15375	0.22542
15376	0.20529
15377	0.18734
15378	0.17276
15379	0.16163
15380	0.14738
15381	0.13927
15382	0.13368
15383	0.12886
15384	0.12369
15385	0.11926
15386	0.11509
15387	0.1138
15388	0.11359
15389	0.11316
15390	0.11467
15391	0.11781
15392	0.12149
15393	0.12228
15394	0.12282
15395	0.12336
15396	0.12318
15397	0.12457
15398	0.12596
15399	0.1275
15400	0.13024
15401	0.13233
15402	0.13764
15403	0.1466
15404	0.15873
15405	0.16815
15406	0.17841
15407	0.18993
15408	0.20412
15409	0.218
15410	0.232
15411	0.24673
15412	0.26012
15413	0.27087
15414	0.28089
15415	0.29392
15416	0.30593
15417	0.31287
15418	0.31511
15419	0.31812
15420	0.31493
15421	0.30977
15422	0.30216
15423	0.2989
15424	0.29751
15425	0.29567
15426	0.29157
15427	0.28888
15428	0.2858
15429	0.27871
15430	0.26821
15431	0.25542
15432	0.23312
15433	0.21229
15434	0.19307
15435	0.17756
15436	0.16377
15437	0.14654
15438	0.13305
15439	0.11808
15440	0.10547
15441	0.09602
15442	0.08537
15443	0.07538
15444	0.07061
15445	0.06717
15446	0.06132
15447	0.05589
15448	0.05233
15449	0.04877
15450	0.0446
15451	0.03838
15452	0.03482
15453	0.03102
15454	0.02752
15455	0.02493
15456	0.02342
15457	0.02182
15458	0.0201
15459	0.01901
15460	0.01889
15461	0.01877
15462	0.01949
15463	0.02061
15464	0.02155
15465	0.02227
15466	0.0236
15467	0.0245
15468	0.02535
15469	0.0274
15470	0.02981
15471	0.03289
15472	0.03688
15473	0.04062
15474	0.04315
15475	0.04539
15476	0.04738
15477	0.05021
15478	0.05202
15479	0.05423
15480	0.05703
15481	0.0606
15482	0.0644
15483	0.0679
15484	0.07055
15485	0.07442
15486	0.07918
15487	0.08612
15488	0.09243
15489	0.09732
15490	0.09877
15491	0.10025
15492	0.10176
15493	0.102
15494	0.10254
15495	0.10296
15496	0.10363
15497	0.10459
15498	0.10532
15499	0.10746
15500	0.10894
15501	0.10921
15502	0.10821
15503	0.10852
15504	0.1099
15505	0.11171
15506	0.11365
15507	0.11558
15508	0.11648
15509	0.11721
15510	0.11769
15511	0.11908
15512	0.11959
15513	0.12077
15514	0.12028
15515	0.12004
15516	0.11817
15517	0.11727
15518	0.11648
15519	0.11588
15520	0.11986
15521	0.12397
15522	0.12904
15523	0.13561
15524	0.1437
15525	0.15523
15526	0.16585
15527	0.17457
15528	0.18758
15529	0.20146
15530	0.21685
15531	0.23764
15532	0.26381
15533	0.28888
15534	0.32078
15535	0.35566
15536	0.39284
15537	0.42664
15538	0.46346
15539	0.50244
15540	0.54502
15541	0.59273
15542	0.64388
15543	0.68399
15544	0.72307
15545	0.76127
15546	0.79386
15547	0.82232
15548	0.85461
15549	0.88128
15550	0.90108
15551	0.92181
15552	0.93434
15553	0.94351
15554	0.95096
15555	0.95636
15556	0.95977
15557	0.96346
15558	0.96358
15559	0.96337
15560	0.96312
15561	0.96062
15562	0.95842
15563	0.95679
15564	0.95114
15565	0.9458
15566	0.94073
15567	0.93376
15568	0.92658
15569	0.91632
15570	0.90283
15571	0.8904
15572	0.87748
15573	0.86463
15574	0.84755
15575	0.82817
15576	0.81468
15577	0.80385
15578	0.7916
15579	0.77862
15580	0.76169
15581	0.74353
15582	0.73118
15583	0.71495
15584	0.70209
15585	0.69479
15586	0.68716
15587	0.68
15588	0.67041
15589	0.65767
15590	0.64491
15591	0.62831
15592	0.60637
15593	0.58241
15594	0.56075
15595	0.54355
15596	0.52631
15597	0.51165
15598	0.49608
15599	0.48386
15600	0.47335
15601	0.46014
15602	0.44414
15603	0.42392
15604	0.41083
15605	0.39833
15606	0.37956
15607	0.36577
15608	0.35216
15609	0.33548
15610	0.32033
15611	0.30439
15612	0.28792
15613	0.27153
15614	0.25533
15615	0.23453
15616	0.2151
15617	0.19536
15618	0.17551
15619	0.16102
15620	0.14304
15621	0.13205
15622	0.12041
15623	0.11081
15624	0.10034
15625	0.09077
15626	0.07906
15627	0.07182
15628	0.06748
15629	0.06093
15630	0.05528
15631	0.05221
15632	0.04979
15633	0.04708
15634	0.04358
15635	0.03899
15636	0.03573
15637	0.03235
15638	0.02915
15639	0.02668
15640	0.02523
15641	0.02372
15642	0.02251
15643	0.02161
15644	0.02076
15645	0.01961
15646	0.01931
15647	0.01943
15648	0.02037
15649	0.02088
15650	0.02149
15651	0.02106
15652	0.02143
15653	0.02197
15654	0.02293
15655	0.02438
15656	0.02559
15657	0.02746
15658	0.03114
15659	0.03501
15660	0.03766
15661	0.04149
15662	0.04391
15663	0.04605
15664	0.04865
15665	0.05064
15666	0.05281
15667	0.0548
15668	0.05806
15669	0.06204
15670	0.06666
15671	0.06947
15672	0.07194
15673	0.07755
15674	0.08576
15675	0.09518
15676	0.10327
15677	0.11295
15678	0.12264
15679	0.13534
15680	0.14956
15681	0.16821
15682	0.18257
15683	0.20095
15684	0.21884
15685	0.2403
15686	0.26538
15687	0.2862
15688	0.30162
15689	0.31945
15690	0.33469
15691	0.3541
15692	0.37154
15693	0.39151
15694	0.41397
15695	0.43545
15696	0.44873
15697	0.46382
15698	0.47836
15699	0.4882
15700	0.48889
15701	0.48959
15702	0.48639
15703	0.47598
15704	0.46635
15705	0.45295
15706	0.43636
15707	0.41898
15708	0.40008
15709	0.38385
15710	0.36861
15711	0.35355
15712	0.33765
15713	0.32425
15714	0.31541
15715	0.30919
15716	0.30255
15717	0.29537
15718	0.28632
15719	0.27705
15720	0.27268
15721	0.26673
15722	0.26079
15723	0.25436
15724	0.24709
15725	0.24015
15726	0.23731
15727	0.23339
15728	0.23061
15729	0.22793
15730	0.22621
15731	0.22473
15732	0.22409
15733	0.22793
15734	0.2323
15735	0.23384
15736	0.24105
15737	0.24642
15738	0.25481
15739	0.25795
15740	0.2588
15741	0.26302
15742	0.26625
15743	0.27002
15744	0.27041
15745	0.26706
15746	0.26338
15747	0.262
15748	0.26025
15749	0.25843
15750	0.25521
15751	0.25415
15752	0.25297
15753	0.24817
15754	0.24323
15755	0.23722
15756	0.22928
15757	0.22349
15758	0.21773
15759	0.21344
15760	0.2094
15761	0.20544
15762	0.19977
15763	0.19072
15764	0.18263
15765	0.17599
15766	0.17053
15767	0.16501
15768	0.15897
15769	0.15291
15770	0.14968
15771	0.14521
15772	0.13996
15773	0.13498
15774	0.13145
15775	0.1284
15776	0.12475
15777	0.12306
15778	0.12294
15779	0.12276
15780	0.12369
15781	0.1221
15782	0.12059
15783	0.11944
15784	0.11829
15785	0.11691
15786	0.11528
15787	0.11497
15788	0.11446
15789	0.11277
15790	0.11479
15791	0.11666
15792	0.12035
15793	0.12584
15794	0.13305
15795	0.13899
15796	0.14322
15797	0.14729
15798	0.15269
15799	0.15746
15800	0.1609
15801	0.16537
15802	0.16941
15803	0.17303
15804	0.17641
15805	0.18139
15806	0.1861
15807	0.18921
15808	0.19036
15809	0.19123
15810	0.19054
15811	0.19449
15812	0.19796
15813	0.20212
15814	0.20822
15815	0.21432
15816	0.22277
15817	0.22868
15818	0.23656
15819	0.24341
15820	0.23988
15821	0.23541
15822	0.22826
15823	0.21972
15824	0.21079
15825	0.20321
15826	0.19823
15827	0.19349
15828	0.18643
15829	0.18031
15830	0.17418
15831	0.16839
15832	0.16434
15833	0.16036
15834	0.15879
15835	0.1558
15836	0.15312
15837	0.15049
15838	0.15088
15839	0.15134
15840	0.15248
15841	0.15203
15842	0.15134
15843	0.14919
15844	0.146
15845	0.14262
15846	0.13863
15847	0.13453
15848	0.13157
15849	0.1284
15850	0.1272
15851	0.12523
15852	0.12484
15853	0.12535
15854	0.12608
15855	0.12783
15856	0.12529
15857	0.1236
15858	0.12445
15859	0.12563
15860	0.1272
15861	0.1297
15862	0.12916
15863	0.12789
15864	0.12403
15865	0.12047
15866	0.11684
15867	0.11413
15868	0.11027
15869	0.10761
15870	0.10423
15871	0.10182
15872	0.0997
15873	0.09789
15874	0.09723
15875	0.0962
15876	0.09482
15877	0.09234
15878	0.08956
15879	0.08794
15880	0.08582
15881	0.08462
15882	0.08281
15883	0.07955
15884	0.07761
15885	0.07568
15886	0.07547
15887	0.07526
15888	0.07472
15889	0.07393
15890	0.07345
15891	0.07267
15892	0.07279
15893	0.07327
15894	0.07433
15895	0.07623
15896	0.0778
15897	0.079
15898	0.08015
15899	0.08051
15900	0.08096
15901	0.08081
15902	0.08121
15903	0.0819
15904	0.08145
15905	0.0813
15906	0.08271
15907	0.08419
15908	0.08637
15909	0.08836
15910	0.0892
15911	0.09083
15912	0.09264
15913	0.09469
15914	0.09632
15915	0.09801
15916	0.09838
15917	0.09877
15918	0.0991
15919	0.0994
15920	0.09898
15921	0.0982
15922	0.09732
15923	0.09548
15924	0.09373
15925	0.0895
15926	0.08603
15927	0.08262
15928	0.07912
15929	0.07774
15930	0.07683
15931	0.07665
15932	0.07592
15933	0.07547
15934	0.07508
15935	0.07514
15936	0.0749
15937	0.07574
15938	0.07629
15939	0.07659
15940	0.07731
15941	0.07749
15942	0.0781
15943	0.07858
15944	0.07967
15945	0.08223
15946	0.08552
15947	0.0886
15948	0.09258
15949	0.09554
15950	0.09952
15951	0.10339
15952	0.10858
15953	0.11491
15954	0.12191
15955	0.13223
15956	0.14415
15957	0.15786
15958	0.16953
15959	0.18094
15960	0.19235
15961	0.20387
15962	0.21676
15963	0.22711
15964	0.24154
15965	0.25279
15966	0.26761
15967	0.27733
15968	0.28783
15969	0.30183
15970	0.31746
15971	0.32917
15972	0.34124
15973	0.35639
15974	0.3697
15975	0.38062
15976	0.391
15977	0.40144
15978	0.40974
15979	0.41988
15980	0.42824
15981	0.43642
15982	0.44309
15983	0.44957
15984	0.45875
15985	0.46792
15986	0.47483
15987	0.48138
15988	0.4879
15989	0.49381
15990	0.50051
15991	0.51053
15992	0.5175
15993	0.52825
15994	0.53914
15995	0.55151
15996	0.56404
15997	0.57768
15998	0.595
15999	0.60649
16000	0.61624
16001	0.63595
16002	0.65375
16003	0.66977
16004	0.68351
16005	0.69871
16006	0.71244
16007	0.7288
16008	0.73776
16009	0.74582
16010	0.75436
16011	0.76272
16012	0.76749
16013	0.76981
16014	0.76833
16015	0.76447
16016	0.76148
16017	0.75644
16018	0.75412
16019	0.74962
16020	0.74618
16021	0.74223
16022	0.73873
16023	0.73402
16024	0.72675
16025	0.71718
16026	0.70916
16027	0.70013
16028	0.68936
16029	0.6759
16030	0.66262
16031	0.64358
16032	0.62418
16033	0.60127
16034	0.57378
16035	0.55163
16036	0.53117
16037	0.50851
16038	0.48889
16039	0.47019
16040	0.45214
16041	0.43388
16042	0.41765
16043	0.40585
16044	0.39073
16045	0.37462
16046	0.35935
16047	0.3381
16048	0.31891
16049	0.3005
16050	0.2823
16051	0.26447
16052	0.24606
16053	0.22874
16054	0.21558
16055	0.20267
16056	0.18933
16057	0.17943
16058	0.17137
16059	0.16573
16060	0.15958
16061	0.14931
16062	0.14201
16063	0.13353
16064	0.12469
16065	0.11745
16066	0.11063
16067	0.10453
16068	0.09976
16069	0.09572
16070	0.09189
16071	0.0883
16072	0.08431
16073	0.0803
16074	0.07834
16075	0.07677
16076	0.07478
16077	0.07496
16078	0.0758
16079	0.07635
16080	0.07725
16081	0.07852
16082	0.0793
16083	0.08096
16084	0.08323
16085	0.0838
16086	0.08546
16087	0.08661
16088	0.08736
16089	0.08712
16090	0.08673
16091	0.08727
16092	0.08763
16093	0.08872
16094	0.09222
16095	0.09524
16096	0.09886
16097	0.10139
16098	0.10375
16099	0.10586
16100	0.10797
16101	0.10972
16102	0.11075
16103	0.1119
16104	0.11202
16105	0.11304
16106	0.11328
16107	0.11244
16108	0.11117
16109	0.10984
16110	0.1084
16111	0.1052
16112	0.10514
16113	0.10432
16114	0.10345
16115	0.10405
16116	0.10411
16117	0.10387
16118	0.10333
16119	0.10236
16120	0.10212
16121	0.10115
16122	0.09995
16123	0.0985
16124	0.0959
16125	0.09316
16126	0.08938
16127	0.08697
16128	0.08365
16129	0.07994
16130	0.07828
16131	0.07599
16132	0.07387
16133	0.07158
16134	0.07025
16135	0.0688
16136	0.06693
16137	0.06449
16138	0.06247
16139	0.06017
16140	0.05764
16141	0.05577
16142	0.05317
16143	0.05115
16144	0.04852
16145	0.04514
16146	0.0408
16147	0.03567
16148	0.03229
16149	0.02891
16150	0.02583
16151	0.02351
16152	0.02094
16153	0.01835
16154	0.01654
16155	0.01394
16156	0.01243
16157	0.01135
16158	0.0105
16159	0.00929
16160	0.00827
16161	0.00688
16162	0.0054
16163	0.00422
16164	0.0038
16165	0.00314
16166	0.00247
16167	0.00217
16168	0.00181
16169	0.00139
16170	0.00097
16171	0.00084
16172	0.00066
16173	0.00054
16174	0.00042
16175	3e-04
16176	0.00018
16177	0.00012
16178	6e-05
16179	0.00024
16180	0.00036
16181	0.00048
16182	6e-04
16183	0.00072
16184	0.00078
16185	0.00091
16186	0.00103
16187	0.00133
16188	0.00163
16189	0.00187
16190	0.00211
16191	0.00235
16192	0.00266
16193	0.0035
16194	0.0041
16195	0.00471
16196	0.007
16197	0.00851
16198	0.00972
16199	0.01159
16200	0.01334
16201	0.01636
16202	0.01925
16203	0.02209
16204	0.02402
16205	0.02553
16206	0.0277
16207	0.03009
16208	0.03211
16209	0.03392
16210	0.03507
16211	0.03537
16212	0.03621
16213	0.03597
16214	0.03585
16215	0.03579
16216	0.03627
16217	0.03676
16218	0.03718
16219	0.03796
16220	0.04007
16221	0.04056
16222	0.04149
16223	0.04201
16224	0.04195
16225	0.04231
16226	0.04243
16227	0.04161
16228	0.03989
16229	0.03754
16230	0.0367
16231	0.03513
16232	0.03434
16233	0.03398
16234	0.03386
16235	0.0341
16236	0.03416
16237	0.03362
16238	0.03332
16239	0.03319
16240	0.03356
16241	0.03446
16242	0.03488
16243	0.03546
16244	0.03682
16245	0.03724
16246	0.0379
16247	0.03953
16248	0.03923
16249	0.03845
16250	0.03826
16251	0.03832
16252	0.03866
16253	0.03971
16254	0.03998
16255	0.03959
16256	0.04026
16257	0.0417
16258	0.04333
16259	0.04502
16260	0.04653
16261	0.0484
16262	0.04997
16263	0.05052
16264	0.05148
16265	0.05184
16266	0.05275
16267	0.05371
16268	0.0545
16269	0.05601
16270	0.05631
16271	0.0577
16272	0.05921
16273	0.06029
16274	0.06102
16275	0.06144
16276	0.06186
16277	0.06259
16278	0.06313
16279	0.06385
16280	0.06422
16281	0.0647
16282	0.06355
16283	0.06235
16284	0.06156
16285	0.06072
16286	0.05884
16287	0.05625
16288	0.05456
16289	0.05347
16290	0.05227
16291	0.05094
16292	0.05009
16293	0.04913
16294	0.04786
16295	0.04683
16296	0.04593
16297	0.0443
16298	0.04303
16299	0.04032
16300	0.03784
16301	0.03651
16302	0.0344
16303	0.03265
16304	0.03156
16305	0.0306
16306	0.03009
16307	0.02921
16308	0.02825
16309	0.028
16310	0.02837
16311	0.02873
16312	0.02969
16313	0.03072
16314	0.0309
16315	0.03144
16316	0.03253
16317	0.0335
16318	0.03494
16319	0.03615
16320	0.03736
16321	0.04047
16322	0.04291
16323	0.04445
16324	0.04587
16325	0.04726
16326	0.04955
16327	0.05124
16328	0.05287
16329	0.0551
16330	0.05878
16331	0.06241
16332	0.06573
16333	0.06766
16334	0.06935
16335	0.07079
16336	0.07242
16337	0.07532
16338	0.07876
16339	0.08075
16340	0.08287
16341	0.08347
16342	0.08453
16343	0.08564
16344	0.08824
16345	0.09113
16346	0.09337
16347	0.09626
16348	0.09856
16349	0.10158
16350	0.10369
16351	0.10547
16352	0.10788
16353	0.11057
16354	0.11461
16355	0.1179
16356	0.12128
16357	0.12493
16358	0.13
16359	0.13184
16360	0.13392
16361	0.13736
16362	0.14105
16363	0.14669
16364	0.15321
16365	0.15994
16366	0.16495
16367	0.16984
16368	0.17509
16369	0.18281
16370	0.19114
16371	0.20179
16372	0.21281
16373	0.22657
16374	0.24262
16375	0.25608
16376	0.27041
16377	0.27968
16378	0.29202
16379	0.30141
16380	0.31112
16381	0.32123
16382	0.33294
16383	0.34365
16384	0.35105
16385	0.35711
16386	0.36598
16387	0.37356
16388	0.38409
16389	0.39405
16390	0.40497
16391	0.41777
16392	0.43258
16393	0.44288
16394	0.45283
16395	0.46189
16396	0.46895
16397	0.47519
16398	0.48156
16399	0.48871
16400	0.49674
16401	0.50724
16402	0.5163
16403	0.5207
16404	0.52764
16405	0.5376
16406	0.54804
16407	0.56075
16408	0.57258
16409	0.58048
16410	0.59542
16411	0.60912
16412	0.61887
16413	0.62852
16414	0.63791
16415	0.64397
16416	0.64506
16417	0.64491
16418	0.64449
16419	0.64702
16420	0.64458
16421	0.63887
16422	0.62798
16423	0.62086
16424	0.61428
16425	0.60924
16426	0.60164
16427	0.58929
16428	0.57547
16429	0.56554
16430	0.55749
16431	0.55103
16432	0.54433
16433	0.53805
16434	0.52287
16435	0.51065
16436	0.49131
16437	0.47565
16438	0.4637
16439	0.45431
16440	0.442
16441	0.42727
16442	0.41324
16443	0.39758
16444	0.37869
16445	0.35898
16446	0.3439
16447	0.32781
16448	0.30961
16449	0.29238
16450	0.27838
16451	0.26857
16452	0.25795
16453	0.24932
16454	0.23918
16455	0.22838
16456	0.22059
16457	0.21423
16458	0.21136
16459	0.20762
16460	0.20179
16461	0.19461
16462	0.1883
16463	0.18209
16464	0.17865
16465	0.17195
16466	0.16781
16467	0.16199
16468	0.15463
16469	0.14763
16470	0.1437
16471	0.14077
16472	0.13857
16473	0.13622
16474	0.13483
16475	0.13703
16476	0.13574
16477	0.1358
16478	0.13833
16479	0.14002
16480	0.14065
16481	0.14147
16482	0.14159
16483	0.13978
16484	0.1396
16485	0.14099
16486	0.14415
16487	0.14578
16488	0.14467
16489	0.14219
16490	0.13942
16491	0.13881
16492	0.13815
16493	0.13718
16494	0.13649
16495	0.13658
16496	0.13703
16497	0.13821
16498	0.13779
16499	0.13694
16500	0.13616
16501	0.13534
16502	0.13405
16503	0.13386
16504	0.13284
16505	0.13151
16506	0.13127
16507	0.13082
16508	0.12916
16509	0.1275
16510	0.1281
16511	0.12795
16512	0.1281
16513	0.13006
16514	0.1307
16515	0.1307
16516	0.1287
16517	0.12738
16518	0.12849
16519	0.13175
16520	0.13682
16521	0.14243
16522	0.14781
16523	0.1555
16524	0.16302
16525	0.17092
16526	0.18085
16527	0.19331
16528	0.21106
16529	0.22762
16530	0.24739
16531	0.26882
16532	0.28861
16533	0.31028
16534	0.33593
16535	0.36396
16536	0.39423
16537	0.42091
16538	0.45036
16539	0.47891
16540	0.50552
16541	0.53543
16542	0.56503
16543	0.59877
16544	0.63236
16545	0.6625
16546	0.69401
16547	0.72153
16548	0.74594
16549	0.76366
16550	0.77301
16551	0.78339
16552	0.78912
16553	0.79525
16554	0.79902
16555	0.79812
16556	0.79434
16557	0.78789
16558	0.77633
16559	0.768
16560	0.76055
16561	0.75346
16562	0.74507
16563	0.73659
16564	0.72376
16565	0.71115
16566	0.6979
16567	0.68676
16568	0.6769
16569	0.66691
