## Supplementary Datasets for "Quantifying constraint in the human mitochondrial genome": supplementary_dataset_7.tsv (part 1 of 2)

Position	Reference	Alternate	Consequence	MLC_score
1	G	T	intergenic_variant	0.65755
1	G	A	intergenic_variant	0.65755
1	G	C	intergenic_variant	0.65755
2	A	T	intergenic_variant	0.64832
2	A	C	intergenic_variant	0.64832
2	A	G	intergenic_variant	0.64832
3	T	C	intergenic_variant	0.63872
3	T	A	intergenic_variant	0.63872
3	T	G	intergenic_variant	0.63872
4	C	T	intergenic_variant	0.63214
4	C	A	intergenic_variant	0.63214
4	C	G	intergenic_variant	0.63214
5	A	T	intergenic_variant	0.62584
5	A	C	intergenic_variant	0.62584
5	A	G	intergenic_variant	0.62584
6	C	T	intergenic_variant	0.61401
6	C	A	intergenic_variant	0.61401
6	C	G	intergenic_variant	0.61401
7	A	T	intergenic_variant	0.59916
7	A	C	intergenic_variant	0.59916
7	A	G	intergenic_variant	0.59916
8	G	T	intergenic_variant	0.58365
8	G	A	intergenic_variant	0.58365
8	G	C	intergenic_variant	0.58365
9	G	T	intergenic_variant	0.57282
9	G	A	intergenic_variant	0.57282
9	G	C	intergenic_variant	0.57282
10	T	C	intergenic_variant	0.5692
10	T	A	intergenic_variant	0.5692
10	T	G	intergenic_variant	0.5692
11	C	T	intergenic_variant	0.5691
11	C	A	intergenic_variant	0.5691
11	C	G	intergenic_variant	0.5691
12	T	C	intergenic_variant	0.56645
12	T	A	intergenic_variant	0.56645
12	T	G	intergenic_variant	0.56645
13	A	T	intergenic_variant	0.56723
13	A	C	intergenic_variant	0.56723
13	A	G	intergenic_variant	0.56723
14	T	C	intergenic_variant	0.56841
14	T	A	intergenic_variant	0.56841
14	T	G	intergenic_variant	0.56841
15	C	T	intergenic_variant	0.57173
15	C	A	intergenic_variant	0.57173
15	C	G	intergenic_variant	0.57173
16	A	T	intergenic_variant	0.57804
16	A	C	intergenic_variant	0.57804
16	A	G	intergenic_variant	0.57804
17	C	T	intergenic_variant	0.58471
17	C	A	intergenic_variant	0.58471
17	C	G	intergenic_variant	0.58471
18	C	T	intergenic_variant	0.58658
18	C	A	intergenic_variant	0.58658
18	C	G	intergenic_variant	0.58658
19	C	T	intergenic_variant	0.5943
19	C	A	intergenic_variant	0.5943
19	C	G	intergenic_variant	0.5943
20	T	C	intergenic_variant	0.59714
20	T	A	intergenic_variant	0.59714
20	T	G	intergenic_variant	0.59714
21	A	T	intergenic_variant	0.60212
21	A	C	intergenic_variant	0.60212
21	A	G	intergenic_variant	0.60212
22	T	C	intergenic_variant	0.60287
22	T	A	intergenic_variant	0.60287
22	T	G	intergenic_variant	0.60287
23	T	C	intergenic_variant	0.60674
23	T	A	intergenic_variant	0.60674
23	T	G	intergenic_variant	0.60674
24	A	T	intergenic_variant	0.61138
24	A	C	intergenic_variant	0.61138
24	A	G	intergenic_variant	0.61138
25	A	T	intergenic_variant	0.60849
25	A	C	intergenic_variant	0.60849
25	A	G	intergenic_variant	0.60849
26	C	T	intergenic_variant	0.59732
26	C	A	intergenic_variant	0.59732
26	C	G	intergenic_variant	0.59732
27	C	T	intergenic_variant	0.57943
27	C	A	intergenic_variant	0.57943
27	C	G	intergenic_variant	0.57943
28	A	T	intergenic_variant	0.55522
28	A	C	intergenic_variant	0.55522
28	A	G	intergenic_variant	0.55522
29	C	T	intergenic_variant	0.5271
29	C	A	intergenic_variant	0.5271
29	C	G	intergenic_variant	0.5271
30	T	C	intergenic_variant	0.48506
30	T	A	intergenic_variant	0.48506
30	T	G	intergenic_variant	0.48506
31	C	T	intergenic_variant	0.44671
31	C	A	intergenic_variant	0.44671
31	C	G	intergenic_variant	0.44671
32	A	T	intergenic_variant	0.40585
32	A	C	intergenic_variant	0.40585
32	A	G	intergenic_variant	0.40585
33	C	T	intergenic_variant	0.34803
33	C	A	intergenic_variant	0.34803
33	C	G	intergenic_variant	0.34803
34	G	T	intergenic_variant	0.29531
34	G	A	intergenic_variant	0.29531
34	G	C	intergenic_variant	0.29531
35	G	T	intergenic_variant	0.25415
35	G	A	intergenic_variant	0.25415
35	G	C	intergenic_variant	0.25415
36	G	T	intergenic_variant	0.21794
36	G	A	intergenic_variant	0.21794
36	G	C	intergenic_variant	0.21794
37	A	T	intergenic_variant	0.18794
37	A	C	intergenic_variant	0.18794
37	A	G	intergenic_variant	0.18794
38	G	T	intergenic_variant	0.16253
38	G	A	intergenic_variant	0.16253
38	G	C	intergenic_variant	0.16253
39	C	T	intergenic_variant	0.13489
39	C	A	intergenic_variant	0.13489
39	C	G	intergenic_variant	0.13489
40	T	C	intergenic_variant	0.11401
40	T	A	intergenic_variant	0.11401
40	T	G	intergenic_variant	0.11401
41	C	T	intergenic_variant	0.09705
41	C	A	intergenic_variant	0.09705
41	C	G	intergenic_variant	0.09705
42	T	C	intergenic_variant	0.0787
42	T	A	intergenic_variant	0.0787
42	T	G	intergenic_variant	0.0787
43	C	T	intergenic_variant	0.06886
43	C	A	intergenic_variant	0.06886
43	C	G	intergenic_variant	0.06886
44	C	T	intergenic_variant	0.05679
44	C	A	intergenic_variant	0.05679
44	C	G	intergenic_variant	0.05679
45	A	T	intergenic_variant	0.0472
45	A	C	intergenic_variant	0.0472
45	A	G	intergenic_variant	0.0472
46	T	C	intergenic_variant	0.03368
46	T	A	intergenic_variant	0.03368
46	T	G	intergenic_variant	0.03368
47	G	T	intergenic_variant	0.02378
47	G	A	intergenic_variant	0.02378
47	G	C	intergenic_variant	0.02378
48	C	T	intergenic_variant	0.01762
48	C	A	intergenic_variant	0.01762
48	C	G	intergenic_variant	0.01762
49	A	T	intergenic_variant	0.01267
49	A	C	intergenic_variant	0.01267
49	A	G	intergenic_variant	0.01267
50	T	C	intergenic_variant	0.01062
50	T	A	intergenic_variant	0.01062
50	T	G	intergenic_variant	0.01062
51	T	C	intergenic_variant	0.00881
51	T	A	intergenic_variant	0.00881
51	T	G	intergenic_variant	0.00881
52	T	C	intergenic_variant	0.00664
52	T	A	intergenic_variant	0.00664
52	T	G	intergenic_variant	0.00664
53	G	T	intergenic_variant	0.00441
53	G	A	intergenic_variant	0.00441
53	G	C	intergenic_variant	0.00441
54	G	T	intergenic_variant	0.00362
54	G	A	intergenic_variant	0.00362
54	G	C	intergenic_variant	0.00362
55	T	C	intergenic_variant	0.0026
55	T	A	intergenic_variant	0.0026
55	T	G	intergenic_variant	0.0026
56	A	T	intergenic_variant	0.00229
56	A	C	intergenic_variant	0.00229
56	A	G	intergenic_variant	0.00229
57	T	C	intergenic_variant	0.00199
57	T	A	intergenic_variant	0.00199
57	T	G	intergenic_variant	0.00199
58	T	C	intergenic_variant	0.00175
58	T	A	intergenic_variant	0.00175
58	T	G	intergenic_variant	0.00175
59	T	C	intergenic_variant	0.00151
59	T	A	intergenic_variant	0.00151
59	T	G	intergenic_variant	0.00151
60	T	C	intergenic_variant	0.00127
60	T	A	intergenic_variant	0.00127
60	T	G	intergenic_variant	0.00127
61	C	T	intergenic_variant	0.00115
61	C	A	intergenic_variant	0.00115
61	C	G	intergenic_variant	0.00115
62	G	T	intergenic_variant	0.00109
62	G	A	intergenic_variant	0.00109
62	G	C	intergenic_variant	0.00109
63	T	C	intergenic_variant	0.00121
63	T	A	intergenic_variant	0.00121
63	T	G	intergenic_variant	0.00121
64	C	T	intergenic_variant	0.00145
64	C	A	intergenic_variant	0.00145
64	C	G	intergenic_variant	0.00145
65	T	C	intergenic_variant	0.00157
65	T	A	intergenic_variant	0.00157
65	T	G	intergenic_variant	0.00157
66	G	T	intergenic_variant	0.00169
66	G	A	intergenic_variant	0.00169
66	G	C	intergenic_variant	0.00169
67	G	T	intergenic_variant	0.00193
67	G	A	intergenic_variant	0.00193
67	G	C	intergenic_variant	0.00193
68	G	T	intergenic_variant	0.00205
68	G	A	intergenic_variant	0.00205
68	G	C	intergenic_variant	0.00205
69	G	T	intergenic_variant	0.00223
69	G	A	intergenic_variant	0.00223
69	G	C	intergenic_variant	0.00223
70	G	T	intergenic_variant	0.00241
70	G	A	intergenic_variant	0.00241
70	G	C	intergenic_variant	0.00241
71	G	T	intergenic_variant	0.00253
71	G	A	intergenic_variant	0.00253
71	G	C	intergenic_variant	0.00253
72	T	C	intergenic_variant	0.00338
72	T	A	intergenic_variant	0.00338
72	T	G	intergenic_variant	0.00338
73	A	T	intergenic_variant	0.00392
73	A	C	intergenic_variant	0.00392
73	A	G	intergenic_variant	0.00392
74	T	C	intergenic_variant	0.00447
74	T	A	intergenic_variant	0.00447
74	T	G	intergenic_variant	0.00447
75	G	T	intergenic_variant	0.00658
75	G	A	intergenic_variant	0.00658
75	G	C	intergenic_variant	0.00658
76	C	T	intergenic_variant	0.00863
76	C	A	intergenic_variant	0.00863
76	C	G	intergenic_variant	0.00863
77	A	T	intergenic_variant	0.01038
77	A	C	intergenic_variant	0.01038
77	A	G	intergenic_variant	0.01038
78	C	T	intergenic_variant	0.01183
78	C	A	intergenic_variant	0.01183
78	C	G	intergenic_variant	0.01183
79	G	T	intergenic_variant	0.01364
79	G	A	intergenic_variant	0.01364
79	G	C	intergenic_variant	0.01364
80	C	T	intergenic_variant	0.0175
80	C	A	intergenic_variant	0.0175
80	C	G	intergenic_variant	0.0175
81	G	T	intergenic_variant	0.02137
81	G	A	intergenic_variant	0.02137
81	G	C	intergenic_variant	0.02137
82	A	T	intergenic_variant	0.02577
82	A	C	intergenic_variant	0.02577
82	A	G	intergenic_variant	0.02577
83	T	C	intergenic_variant	0.03169
83	T	A	intergenic_variant	0.03169
83	T	G	intergenic_variant	0.03169
84	A	T	intergenic_variant	0.03814
84	A	C	intergenic_variant	0.03814
84	A	G	intergenic_variant	0.03814
85	G	T	intergenic_variant	0.04533
85	G	A	intergenic_variant	0.04533
85	G	C	intergenic_variant	0.04533
86	C	T	intergenic_variant	0.05046
86	C	A	intergenic_variant	0.05046
86	C	G	intergenic_variant	0.05046
87	A	T	intergenic_variant	0.05384
87	A	C	intergenic_variant	0.05384
87	A	G	intergenic_variant	0.05384
88	T	C	intergenic_variant	0.0574
88	T	A	intergenic_variant	0.0574
88	T	G	intergenic_variant	0.0574
89	T	C	intergenic_variant	0.06162
89	T	A	intergenic_variant	0.06162
89	T	G	intergenic_variant	0.06162
90	G	T	intergenic_variant	0.06554
90	G	A	intergenic_variant	0.06554
90	G	C	intergenic_variant	0.06554
91	C	T	intergenic_variant	0.0685
91	C	A	intergenic_variant	0.0685
91	C	G	intergenic_variant	0.0685
92	G	T	intergenic_variant	0.07049
92	G	A	intergenic_variant	0.07049
92	G	C	intergenic_variant	0.07049
93	A	T	intergenic_variant	0.07261
93	A	C	intergenic_variant	0.07261
93	A	G	intergenic_variant	0.07261
94	G	T	intergenic_variant	0.07556
94	G	A	intergenic_variant	0.07556
94	G	C	intergenic_variant	0.07556
95	A	T	intergenic_variant	0.07924
95	A	C	intergenic_variant	0.07924
95	A	G	intergenic_variant	0.07924
96	C	T	intergenic_variant	0.08359
96	C	A	intergenic_variant	0.08359
96	C	G	intergenic_variant	0.08359
97	G	T	intergenic_variant	0.08751
97	G	A	intergenic_variant	0.08751
97	G	C	intergenic_variant	0.08751
98	C	T	intergenic_variant	0.09174
98	C	A	intergenic_variant	0.09174
98	C	G	intergenic_variant	0.09174
99	T	C	intergenic_variant	0.09578
99	T	A	intergenic_variant	0.09578
99	T	G	intergenic_variant	0.09578
100	G	T	intergenic_variant	0.09934
100	G	A	intergenic_variant	0.09934
100	G	C	intergenic_variant	0.09934
101	G	T	intergenic_variant	0.10194
101	G	A	intergenic_variant	0.10194
101	G	C	intergenic_variant	0.10194
102	A	T	intergenic_variant	0.10465
102	A	C	intergenic_variant	0.10465
102	A	G	intergenic_variant	0.10465
103	G	T	intergenic_variant	0.10562
103	G	A	intergenic_variant	0.10562
103	G	C	intergenic_variant	0.10562
104	C	T	intergenic_variant	0.10652
104	C	A	intergenic_variant	0.10652
104	C	G	intergenic_variant	0.10652
105	C	T	intergenic_variant	0.1061
105	C	A	intergenic_variant	0.1061
105	C	G	intergenic_variant	0.1061
106	G	T	intergenic_variant	0.10483
106	G	A	intergenic_variant	0.10483
106	G	C	intergenic_variant	0.10483
107	G	T	intergenic_variant	0.10399
107	G	A	intergenic_variant	0.10399
107	G	C	intergenic_variant	0.10399
108	A	T	intergenic_variant	0.10444
108	A	C	intergenic_variant	0.10444
108	A	G	intergenic_variant	0.10444
109	G	T	intergenic_variant	0.10417
109	G	A	intergenic_variant	0.10417
109	G	C	intergenic_variant	0.10417
110	C	T	intergenic_variant	0.10502
110	C	A	intergenic_variant	0.10502
110	C	G	intergenic_variant	0.10502
111	A	T	intergenic_variant	0.10628
111	A	C	intergenic_variant	0.10628
111	A	G	intergenic_variant	0.10628
112	C	T	intergenic_variant	0.10664
112	C	A	intergenic_variant	0.10664
112	C	G	intergenic_variant	0.10664
113	C	T	intergenic_variant	0.10622
113	C	A	intergenic_variant	0.10622
113	C	G	intergenic_variant	0.10622
114	C	T	intergenic_variant	0.10538
114	C	A	intergenic_variant	0.10538
114	C	G	intergenic_variant	0.10538
115	T	C	intergenic_variant	0.10556
115	T	A	intergenic_variant	0.10556
115	T	G	intergenic_variant	0.10556
116	A	T	intergenic_variant	0.10658
116	A	C	intergenic_variant	0.10658
116	A	G	intergenic_variant	0.10658
117	T	C	intergenic_variant	0.10695
117	T	A	intergenic_variant	0.10695
117	T	G	intergenic_variant	0.10695
118	G	T	intergenic_variant	0.10779
118	G	A	intergenic_variant	0.10779
118	G	C	intergenic_variant	0.10779
119	T	C	intergenic_variant	0.10966
119	T	A	intergenic_variant	0.10966
119	T	G	intergenic_variant	0.10966
120	C	T	intergenic_variant	0.11069
120	C	A	intergenic_variant	0.11069
120	C	G	intergenic_variant	0.11069
121	G	T	intergenic_variant	0.11002
121	G	A	intergenic_variant	0.11002
121	G	C	intergenic_variant	0.11002
122	C	T	intergenic_variant	0.11036
122	C	A	intergenic_variant	0.11036
122	C	G	intergenic_variant	0.11036
123	A	T	intergenic_variant	0.10996
123	A	C	intergenic_variant	0.10996
123	A	G	intergenic_variant	0.10996
124	G	T	intergenic_variant	0.10876
124	G	A	intergenic_variant	0.10876
124	G	C	intergenic_variant	0.10876
125	T	C	intergenic_variant	0.10677
125	T	A	intergenic_variant	0.10677
125	T	G	intergenic_variant	0.10677
126	A	T	intergenic_variant	0.10489
126	A	C	intergenic_variant	0.10489
126	A	G	intergenic_variant	0.10489
127	T	C	intergenic_variant	0.1029
127	T	A	intergenic_variant	0.1029
127	T	G	intergenic_variant	0.1029
128	C	T	intergenic_variant	0.10085
128	C	A	intergenic_variant	0.10085
128	C	G	intergenic_variant	0.10085
129	T	C	intergenic_variant	0.09862
129	T	A	intergenic_variant	0.09862
129	T	G	intergenic_variant	0.09862
130	G	T	intergenic_variant	0.09696
130	G	A	intergenic_variant	0.09696
130	G	C	intergenic_variant	0.09696
131	T	C	intergenic_variant	0.09506
131	T	A	intergenic_variant	0.09506
131	T	G	intergenic_variant	0.09506
132	C	T	intergenic_variant	0.09316
132	C	A	intergenic_variant	0.09316
132	C	G	intergenic_variant	0.09316
133	T	C	intergenic_variant	0.08969
133	T	A	intergenic_variant	0.08969
133	T	G	intergenic_variant	0.08969
134	T	C	intergenic_variant	0.08745
134	T	A	intergenic_variant	0.08745
134	T	G	intergenic_variant	0.08745
135	T	C	intergenic_variant	0.08498
135	T	A	intergenic_variant	0.08498
135	T	G	intergenic_variant	0.08498
136	G	T	intergenic_variant	0.08329
136	G	A	intergenic_variant	0.08329
136	G	C	intergenic_variant	0.08329
137	A	T	intergenic_variant	0.08172
137	A	C	intergenic_variant	0.08172
137	A	G	intergenic_variant	0.08172
138	T	C	intergenic_variant	0.08157
138	T	A	intergenic_variant	0.08157
138	T	G	intergenic_variant	0.08157
139	T	C	intergenic_variant	0.08184
139	T	A	intergenic_variant	0.08184
139	T	G	intergenic_variant	0.08184
140	C	T	intergenic_variant	0.08232
140	C	A	intergenic_variant	0.08232
140	C	G	intergenic_variant	0.08232
141	C	T	intergenic_variant	0.08299
141	C	A	intergenic_variant	0.08299
141	C	G	intergenic_variant	0.08299
142	T	C	intergenic_variant	0.08293
142	T	A	intergenic_variant	0.08293
142	T	G	intergenic_variant	0.08293
143	G	T	intergenic_variant	0.08335
143	G	A	intergenic_variant	0.08335
143	G	C	intergenic_variant	0.08335
144	C	T	intergenic_variant	0.08474
144	C	A	intergenic_variant	0.08474
144	C	G	intergenic_variant	0.08474
145	C	T	intergenic_variant	0.08655
145	C	A	intergenic_variant	0.08655
145	C	G	intergenic_variant	0.08655
146	T	C	intergenic_variant	0.08736
146	T	A	intergenic_variant	0.08736
146	T	G	intergenic_variant	0.08736
147	C	T	intergenic_variant	0.08884
147	C	A	intergenic_variant	0.08884
147	C	G	intergenic_variant	0.08884
148	A	T	intergenic_variant	0.09014
148	A	C	intergenic_variant	0.09014
148	A	G	intergenic_variant	0.09014
149	T	C	intergenic_variant	0.09065
149	T	A	intergenic_variant	0.09065
149	T	G	intergenic_variant	0.09065
150	C	T	intergenic_variant	0.08981
150	C	A	intergenic_variant	0.08981
150	C	G	intergenic_variant	0.08981
151	C	T	intergenic_variant	0.09132
151	C	A	intergenic_variant	0.09132
151	C	G	intergenic_variant	0.09132
152	T	C	intergenic_variant	0.09198
152	T	A	intergenic_variant	0.09198
152	T	G	intergenic_variant	0.09198
153	A	T	intergenic_variant	0.09325
153	A	C	intergenic_variant	0.09325
153	A	G	intergenic_variant	0.09325
154	T	C	intergenic_variant	0.09488
154	T	A	intergenic_variant	0.09488
154	T	G	intergenic_variant	0.09488
155	T	C	intergenic_variant	0.09638
155	T	A	intergenic_variant	0.09638
155	T	G	intergenic_variant	0.09638
156	A	T	intergenic_variant	0.09687
156	A	C	intergenic_variant	0.09687
156	A	G	intergenic_variant	0.09687
157	T	C	intergenic_variant	0.09741
157	T	A	intergenic_variant	0.09741
157	T	G	intergenic_variant	0.09741
158	T	C	intergenic_variant	0.09717
158	T	A	intergenic_variant	0.09717
158	T	G	intergenic_variant	0.09717
159	T	C	intergenic_variant	0.0975
159	T	A	intergenic_variant	0.0975
159	T	G	intergenic_variant	0.0975
160	A	T	intergenic_variant	0.09777
160	A	C	intergenic_variant	0.09777
160	A	G	intergenic_variant	0.09777
161	T	C	intergenic_variant	0.09807
161	T	A	intergenic_variant	0.09807
161	T	G	intergenic_variant	0.09807
162	C	T	intergenic_variant	0.09925
162	C	A	intergenic_variant	0.09925
162	C	G	intergenic_variant	0.09925
163	G	T	intergenic_variant	0.10007
163	G	A	intergenic_variant	0.10007
163	G	C	intergenic_variant	0.10007
164	C	T	intergenic_variant	0.10034
164	C	A	intergenic_variant	0.10034
164	C	G	intergenic_variant	0.10034
165	A	T	intergenic_variant	0.09982
165	A	C	intergenic_variant	0.09982
165	A	G	intergenic_variant	0.09982
166	C	T	intergenic_variant	0.09783
166	C	A	intergenic_variant	0.09783
166	C	G	intergenic_variant	0.09783
167	C	T	intergenic_variant	0.09494
167	C	A	intergenic_variant	0.09494
167	C	G	intergenic_variant	0.09494
168	T	C	intergenic_variant	0.08987
168	T	A	intergenic_variant	0.08987
168	T	G	intergenic_variant	0.08987
169	A	T	intergenic_variant	0.08437
169	A	C	intergenic_variant	0.08437
169	A	G	intergenic_variant	0.08437
170	C	T	intergenic_variant	0.07792
170	C	A	intergenic_variant	0.07792
170	C	G	intergenic_variant	0.07792
171	G	T	intergenic_variant	0.07321
171	G	A	intergenic_variant	0.07321
171	G	C	intergenic_variant	0.07321
172	T	C	intergenic_variant	0.07037
172	T	A	intergenic_variant	0.07037
172	T	G	intergenic_variant	0.07037
173	T	C	intergenic_variant	0.0682
173	T	A	intergenic_variant	0.0682
173	T	G	intergenic_variant	0.0682
174	C	T	intergenic_variant	0.06512
174	C	A	intergenic_variant	0.06512
174	C	G	intergenic_variant	0.06512
175	A	T	intergenic_variant	0.06066
175	A	C	intergenic_variant	0.06066
175	A	G	intergenic_variant	0.06066
176	A	T	intergenic_variant	0.05649
176	A	C	intergenic_variant	0.05649
176	A	G	intergenic_variant	0.05649
177	T	C	intergenic_variant	0.05341
177	T	A	intergenic_variant	0.05341
177	T	G	intergenic_variant	0.05341
178	A	T	intergenic_variant	0.05115
178	A	C	intergenic_variant	0.05115
178	A	G	intergenic_variant	0.05115
179	T	C	intergenic_variant	0.04895
179	T	A	intergenic_variant	0.04895
179	T	G	intergenic_variant	0.04895
180	T	C	intergenic_variant	0.04635
180	T	A	intergenic_variant	0.04635
180	T	G	intergenic_variant	0.04635
181	A	T	intergenic_variant	0.04345
181	A	C	intergenic_variant	0.04345
181	A	G	intergenic_variant	0.04345
182	C	T	intergenic_variant	0.03875
182	C	A	intergenic_variant	0.03875
182	C	G	intergenic_variant	0.03875
183	A	T	intergenic_variant	0.03597
183	A	C	intergenic_variant	0.03597
183	A	G	intergenic_variant	0.03597
184	G	T	intergenic_variant	0.03241
184	G	A	intergenic_variant	0.03241
184	G	C	intergenic_variant	0.03241
185	G	T	intergenic_variant	0.02933
185	G	A	intergenic_variant	0.02933
185	G	C	intergenic_variant	0.02933
186	C	T	intergenic_variant	0.02764
186	C	A	intergenic_variant	0.02764
186	C	G	intergenic_variant	0.02764
187	G	T	intergenic_variant	0.02662
187	G	A	intergenic_variant	0.02662
187	G	C	intergenic_variant	0.02662
188	A	T	intergenic_variant	0.02541
188	A	C	intergenic_variant	0.02541
188	A	G	intergenic_variant	0.02541
189	A	T	intergenic_variant	0.02487
189	A	C	intergenic_variant	0.02487
189	A	G	intergenic_variant	0.02487
190	C	T	intergenic_variant	0.02432
190	C	A	intergenic_variant	0.02432
190	C	G	intergenic_variant	0.02432
191	A	T	intergenic_variant	0.02336
191	A	C	intergenic_variant	0.02336
191	A	G	intergenic_variant	0.02336
192	T	C	intergenic_variant	0.02281
192	T	A	intergenic_variant	0.02281
192	T	G	intergenic_variant	0.02281
193	A	T	intergenic_variant	0.02257
193	A	C	intergenic_variant	0.02257
193	A	G	intergenic_variant	0.02257
194	C	T	intergenic_variant	0.02269
194	C	A	intergenic_variant	0.02269
194	C	G	intergenic_variant	0.02269
195	T	C	intergenic_variant	0.02302
195	T	A	intergenic_variant	0.02302
195	T	G	intergenic_variant	0.02302
196	T	C	intergenic_variant	0.0239
196	T	A	intergenic_variant	0.0239
196	T	G	intergenic_variant	0.0239
197	A	T	intergenic_variant	0.02475
197	A	C	intergenic_variant	0.02475
197	A	G	intergenic_variant	0.02475
198	C	T	intergenic_variant	0.02565
198	C	A	intergenic_variant	0.02565
198	C	G	intergenic_variant	0.02565
199	T	C	intergenic_variant	0.0268
199	T	A	intergenic_variant	0.0268
199	T	G	intergenic_variant	0.0268
200	A	T	intergenic_variant	0.02819
200	A	C	intergenic_variant	0.02819
200	A	G	intergenic_variant	0.02819
201	A	T	intergenic_variant	0.03024
201	A	C	intergenic_variant	0.03024
201	A	G	intergenic_variant	0.03024
202	A	T	intergenic_variant	0.03217
202	A	C	intergenic_variant	0.03217
202	A	G	intergenic_variant	0.03217
203	G	T	intergenic_variant	0.03422
203	G	A	intergenic_variant	0.03422
203	G	C	intergenic_variant	0.03422
204	T	C	intergenic_variant	0.03645
204	T	A	intergenic_variant	0.03645
204	T	G	intergenic_variant	0.03645
205	G	T	intergenic_variant	0.03802
205	G	A	intergenic_variant	0.03802
205	G	C	intergenic_variant	0.03802
206	T	C	intergenic_variant	0.04273
206	T	A	intergenic_variant	0.04273
206	T	G	intergenic_variant	0.04273
207	G	T	intergenic_variant	0.04527
207	G	A	intergenic_variant	0.04527
207	G	C	intergenic_variant	0.04527
208	T	C	intergenic_variant	0.04689
208	T	A	intergenic_variant	0.04689
208	T	G	intergenic_variant	0.04689
209	T	C	intergenic_variant	0.04907
209	T	A	intergenic_variant	0.04907
209	T	G	intergenic_variant	0.04907
210	A	T	intergenic_variant	0.05058
210	A	C	intergenic_variant	0.05058
210	A	G	intergenic_variant	0.05058
211	A	T	intergenic_variant	0.05178
211	A	C	intergenic_variant	0.05178
211	A	G	intergenic_variant	0.05178
212	T	C	intergenic_variant	0.05378
212	T	A	intergenic_variant	0.05378
212	T	G	intergenic_variant	0.05378
213	T	C	intergenic_variant	0.0554
213	T	A	intergenic_variant	0.0554
213	T	G	intergenic_variant	0.0554
214	A	T	intergenic_variant	0.05752
214	A	C	intergenic_variant	0.05752
214	A	G	intergenic_variant	0.05752
215	A	T	intergenic_variant	0.06011
215	A	C	intergenic_variant	0.06011
215	A	G	intergenic_variant	0.06011
216	T	C	intergenic_variant	0.06174
216	T	A	intergenic_variant	0.06174
216	T	G	intergenic_variant	0.06174
217	T	C	intergenic_variant	0.06295
217	T	A	intergenic_variant	0.06295
217	T	G	intergenic_variant	0.06295
218	A	T	intergenic_variant	0.06428
218	A	C	intergenic_variant	0.06428
218	A	G	intergenic_variant	0.06428
219	A	T	intergenic_variant	0.06494
219	A	C	intergenic_variant	0.06494
219	A	G	intergenic_variant	0.06494
220	T	C	intergenic_variant	0.06579
220	T	A	intergenic_variant	0.06579
220	T	G	intergenic_variant	0.06579
221	G	T	intergenic_variant	0.06597
221	G	A	intergenic_variant	0.06597
221	G	C	intergenic_variant	0.06597
222	C	T	intergenic_variant	0.06563
222	C	A	intergenic_variant	0.06563
222	C	G	intergenic_variant	0.06563
223	T	C	intergenic_variant	0.06488
223	T	A	intergenic_variant	0.06488
223	T	G	intergenic_variant	0.06488
224	T	C	intergenic_variant	0.06397
224	T	A	intergenic_variant	0.06397
224	T	G	intergenic_variant	0.06397
225	G	T	intergenic_variant	0.06349
225	G	A	intergenic_variant	0.06349
225	G	C	intergenic_variant	0.06349
226	T	C	intergenic_variant	0.06289
226	T	A	intergenic_variant	0.06289
226	T	G	intergenic_variant	0.06289
227	A	T	intergenic_variant	0.06192
227	A	C	intergenic_variant	0.06192
227	A	G	intergenic_variant	0.06192
228	G	T	intergenic_variant	0.06198
228	G	A	intergenic_variant	0.06198
228	G	C	intergenic_variant	0.06198
229	G	T	intergenic_variant	0.06222
229	G	A	intergenic_variant	0.06222
229	G	C	intergenic_variant	0.06222
230	A	T	intergenic_variant	0.06168
230	A	C	intergenic_variant	0.06168
230	A	G	intergenic_variant	0.06168
231	C	T	intergenic_variant	0.06114
231	C	A	intergenic_variant	0.06114
231	C	G	intergenic_variant	0.06114
232	A	T	intergenic_variant	0.06053
232	A	C	intergenic_variant	0.06053
232	A	G	intergenic_variant	0.06053
233	T	C	intergenic_variant	0.05993
233	T	A	intergenic_variant	0.05993
233	T	G	intergenic_variant	0.05993
234	A	T	intergenic_variant	0.05815
234	A	C	intergenic_variant	0.05815
234	A	G	intergenic_variant	0.05815
235	A	T	intergenic_variant	0.05607
235	A	C	intergenic_variant	0.05607
235	A	G	intergenic_variant	0.05607
236	T	C	intergenic_variant	0.05444
236	T	A	intergenic_variant	0.05444
236	T	G	intergenic_variant	0.05444
237	A	T	intergenic_variant	0.05323
237	A	C	intergenic_variant	0.05323
237	A	G	intergenic_variant	0.05323
238	A	T	intergenic_variant	0.05215
238	A	C	intergenic_variant	0.05215
238	A	G	intergenic_variant	0.05215
239	T	C	intergenic_variant	0.05106
239	T	A	intergenic_variant	0.05106
239	T	G	intergenic_variant	0.05106
240	A	T	intergenic_variant	0.04985
240	A	C	intergenic_variant	0.04985
240	A	G	intergenic_variant	0.04985
241	A	T	intergenic_variant	0.04828
241	A	C	intergenic_variant	0.04828
241	A	G	intergenic_variant	0.04828
242	C	T	intergenic_variant	0.04581
242	C	A	intergenic_variant	0.04581
242	C	G	intergenic_variant	0.04581
243	A	T	intergenic_variant	0.04364
243	A	C	intergenic_variant	0.04364
243	A	G	intergenic_variant	0.04364
244	A	T	intergenic_variant	0.04279
244	A	C	intergenic_variant	0.04279
244	A	G	intergenic_variant	0.04279
245	T	C	intergenic_variant	0.04107
245	T	A	intergenic_variant	0.04107
245	T	G	intergenic_variant	0.04107
246	T	C	intergenic_variant	0.03884
246	T	A	intergenic_variant	0.03884
246	T	G	intergenic_variant	0.03884
247	G	T	intergenic_variant	0.03851
247	G	A	intergenic_variant	0.03851
247	G	C	intergenic_variant	0.03851
248	A	T	intergenic_variant	0.03893
248	A	C	intergenic_variant	0.03893
248	A	G	intergenic_variant	0.03893
249	A	T	intergenic_variant	0.03998
249	A	C	intergenic_variant	0.03998
249	A	G	intergenic_variant	0.03998
250	T	C	intergenic_variant	0.04086
250	T	A	intergenic_variant	0.04086
250	T	G	intergenic_variant	0.04086
251	G	T	intergenic_variant	0.04134
251	G	A	intergenic_variant	0.04134
251	G	C	intergenic_variant	0.04134
252	T	C	intergenic_variant	0.04219
252	T	A	intergenic_variant	0.04219
252	T	G	intergenic_variant	0.04219
253	C	T	intergenic_variant	0.04213
253	C	A	intergenic_variant	0.04213
253	C	G	intergenic_variant	0.04213
254	T	C	intergenic_variant	0.04207
254	T	A	intergenic_variant	0.04207
254	T	G	intergenic_variant	0.04207
255	G	T	intergenic_variant	0.04225
255	G	A	intergenic_variant	0.04225
255	G	C	intergenic_variant	0.04225
256	C	T	intergenic_variant	0.04161
256	C	A	intergenic_variant	0.04161
256	C	G	intergenic_variant	0.04161
257	A	T	intergenic_variant	0.04128
257	A	C	intergenic_variant	0.04128
257	A	G	intergenic_variant	0.04128
258	C	T	intergenic_variant	0.04068
258	C	A	intergenic_variant	0.04068
258	C	G	intergenic_variant	0.04068
259	A	T	intergenic_variant	0.03983
259	A	C	intergenic_variant	0.03983
259	A	G	intergenic_variant	0.03983
260	G	T	intergenic_variant	0.03977
260	G	A	intergenic_variant	0.03977
260	G	C	intergenic_variant	0.03977
261	C	T	intergenic_variant	0.03917
261	C	A	intergenic_variant	0.03917
261	C	G	intergenic_variant	0.03917
262	C	T	intergenic_variant	0.03857
262	C	A	intergenic_variant	0.03857
262	C	G	intergenic_variant	0.03857
263	A	T	intergenic_variant	0.03905
263	A	C	intergenic_variant	0.03905
263	A	G	intergenic_variant	0.03905
264	C	T	intergenic_variant	0.03947
264	C	A	intergenic_variant	0.03947
264	C	G	intergenic_variant	0.03947
265	T	C	intergenic_variant	0.0402
265	T	A	intergenic_variant	0.0402
265	T	G	intergenic_variant	0.0402
266	T	C	intergenic_variant	0.04047
266	T	A	intergenic_variant	0.04047
266	T	G	intergenic_variant	0.04047
267	T	C	intergenic_variant	0.04098
267	T	A	intergenic_variant	0.04098
267	T	G	intergenic_variant	0.04098
268	C	T	intergenic_variant	0.04122
268	C	A	intergenic_variant	0.04122
268	C	G	intergenic_variant	0.04122
269	C	T	intergenic_variant	0.04189
269	C	A	intergenic_variant	0.04189
269	C	G	intergenic_variant	0.04189
270	A	T	intergenic_variant	0.04249
270	A	C	intergenic_variant	0.04249
270	A	G	intergenic_variant	0.04249
271	C	T	intergenic_variant	0.04297
271	C	A	intergenic_variant	0.04297
271	C	G	intergenic_variant	0.04297
272	A	T	intergenic_variant	0.04352
272	A	C	intergenic_variant	0.04352
272	A	G	intergenic_variant	0.04352
273	C	T	intergenic_variant	0.04412
273	C	A	intergenic_variant	0.04412
273	C	G	intergenic_variant	0.04412
274	A	T	intergenic_variant	0.04418
274	A	C	intergenic_variant	0.04418
274	A	G	intergenic_variant	0.04418
275	G	T	intergenic_variant	0.04424
275	G	A	intergenic_variant	0.04424
275	G	C	intergenic_variant	0.04424
276	A	T	intergenic_variant	0.044
276	A	C	intergenic_variant	0.044
276	A	G	intergenic_variant	0.044
277	C	T	intergenic_variant	0.04264
277	C	A	intergenic_variant	0.04264
277	C	G	intergenic_variant	0.04264
278	A	T	intergenic_variant	0.03941
278	A	C	intergenic_variant	0.03941
278	A	G	intergenic_variant	0.03941
279	T	C	intergenic_variant	0.03694
279	T	A	intergenic_variant	0.03694
279	T	G	intergenic_variant	0.03694
280	C	T	intergenic_variant	0.0347
280	C	A	intergenic_variant	0.0347
280	C	G	intergenic_variant	0.0347
281	A	T	intergenic_variant	0.03301
281	A	C	intergenic_variant	0.03301
281	A	G	intergenic_variant	0.03301
282	T	C	intergenic_variant	0.03187
282	T	A	intergenic_variant	0.03187
282	T	G	intergenic_variant	0.03187
283	A	T	intergenic_variant	0.03175
283	A	C	intergenic_variant	0.03175
283	A	G	intergenic_variant	0.03175
284	A	T	intergenic_variant	0.03202
284	A	C	intergenic_variant	0.03202
284	A	G	intergenic_variant	0.03202
285	C	T	intergenic_variant	0.0315
285	C	A	intergenic_variant	0.0315
285	C	G	intergenic_variant	0.0315
286	A	T	intergenic_variant	0.0312
286	A	C	intergenic_variant	0.0312
286	A	G	intergenic_variant	0.0312
287	A	T	intergenic_variant	0.03096
287	A	C	intergenic_variant	0.03096
287	A	G	intergenic_variant	0.03096
288	A	T	intergenic_variant	0.03042
288	A	C	intergenic_variant	0.03042
288	A	G	intergenic_variant	0.03042
289	A	T	intergenic_variant	0.02994
289	A	C	intergenic_variant	0.02994
289	A	G	intergenic_variant	0.02994
290	A	T	intergenic_variant	0.02897
290	A	C	intergenic_variant	0.02897
290	A	G	intergenic_variant	0.02897
291	A	T	intergenic_variant	0.02831
291	A	C	intergenic_variant	0.02831
291	A	G	intergenic_variant	0.02831
292	T	C	intergenic_variant	0.02776
292	T	A	intergenic_variant	0.02776
292	T	G	intergenic_variant	0.02776
293	T	C	intergenic_variant	0.02788
293	T	A	intergenic_variant	0.02788
293	T	G	intergenic_variant	0.02788
294	T	C	intergenic_variant	0.02849
294	T	A	intergenic_variant	0.02849
294	T	G	intergenic_variant	0.02849
295	C	T	intergenic_variant	0.02957
295	C	A	intergenic_variant	0.02957
295	C	G	intergenic_variant	0.02957
296	C	T	intergenic_variant	0.03132
296	C	A	intergenic_variant	0.03132
296	C	G	intergenic_variant	0.03132
297	A	T	intergenic_variant	0.03277
297	A	C	intergenic_variant	0.03277
297	A	G	intergenic_variant	0.03277
298	C	T	intergenic_variant	0.03428
298	C	A	intergenic_variant	0.03428
298	C	G	intergenic_variant	0.03428
299	C	T	intergenic_variant	0.03546
299	C	A	intergenic_variant	0.03546
299	C	G	intergenic_variant	0.03546
300	A	T	intergenic_variant	0.037
300	A	C	intergenic_variant	0.037
300	A	G	intergenic_variant	0.037
301	A	T	intergenic_variant	0.0382
301	A	C	intergenic_variant	0.0382
301	A	G	intergenic_variant	0.0382
302	A	T	intergenic_variant	0.04092
302	A	C	intergenic_variant	0.04092
302	A	G	intergenic_variant	0.04092
303	C	T	intergenic_variant	0.04285
303	C	A	intergenic_variant	0.04285
303	C	G	intergenic_variant	0.04285
304	C	T	intergenic_variant	0.04382
304	C	A	intergenic_variant	0.04382
304	C	G	intergenic_variant	0.04382
305	C	T	intergenic_variant	0.04508
305	C	A	intergenic_variant	0.04508
305	C	G	intergenic_variant	0.04508
306	C	T	intergenic_variant	0.04575
306	C	A	intergenic_variant	0.04575
306	C	G	intergenic_variant	0.04575
307	C	T	intergenic_variant	0.04714
307	C	A	intergenic_variant	0.04714
307	C	G	intergenic_variant	0.04714
308	C	T	intergenic_variant	0.04961
308	C	A	intergenic_variant	0.04961
308	C	G	intergenic_variant	0.04961
309	C	T	intergenic_variant	0.05136
309	C	A	intergenic_variant	0.05136
309	C	G	intergenic_variant	0.05136
310	T	C	intergenic_variant	0.05299
310	T	A	intergenic_variant	0.05299
310	T	G	intergenic_variant	0.05299
311	C	T	intergenic_variant	0.05408
311	C	A	intergenic_variant	0.05408
311	C	G	intergenic_variant	0.05408
312	C	T	intergenic_variant	0.05462
312	C	A	intergenic_variant	0.05462
312	C	G	intergenic_variant	0.05462
313	C	T	intergenic_variant	0.05486
313	C	A	intergenic_variant	0.05486
313	C	G	intergenic_variant	0.05486
314	C	T	intergenic_variant	0.05498
314	C	A	intergenic_variant	0.05498
314	C	G	intergenic_variant	0.05498
315	C	T	intergenic_variant	0.05547
315	C	A	intergenic_variant	0.05547
315	C	G	intergenic_variant	0.05547
316	G	T	intergenic_variant	0.05565
316	G	A	intergenic_variant	0.05565
316	G	C	intergenic_variant	0.05565
317	C	T	intergenic_variant	0.05559
317	C	A	intergenic_variant	0.05559
317	C	G	intergenic_variant	0.05559
318	T	C	intergenic_variant	0.05655
318	T	A	intergenic_variant	0.05655
318	T	G	intergenic_variant	0.05655
319	T	C	intergenic_variant	0.05833
319	T	A	intergenic_variant	0.05833
319	T	G	intergenic_variant	0.05833
320	C	T	intergenic_variant	0.06023
320	C	A	intergenic_variant	0.06023
320	C	G	intergenic_variant	0.06023
321	T	C	intergenic_variant	0.0618
321	T	A	intergenic_variant	0.0618
321	T	G	intergenic_variant	0.0618
322	G	T	intergenic_variant	0.06361
322	G	A	intergenic_variant	0.06361
322	G	C	intergenic_variant	0.06361
323	G	T	intergenic_variant	0.06476
323	G	A	intergenic_variant	0.06476
323	G	C	intergenic_variant	0.06476
324	C	T	intergenic_variant	0.06542
324	C	A	intergenic_variant	0.06542
324	C	G	intergenic_variant	0.06542
325	C	T	intergenic_variant	0.06585
325	C	A	intergenic_variant	0.06585
325	C	G	intergenic_variant	0.06585
326	A	T	intergenic_variant	0.06609
326	A	C	intergenic_variant	0.06609
326	A	G	intergenic_variant	0.06609
327	C	T	intergenic_variant	0.06675
327	C	A	intergenic_variant	0.06675
327	C	G	intergenic_variant	0.06675
328	A	T	intergenic_variant	0.06705
328	A	C	intergenic_variant	0.06705
328	A	G	intergenic_variant	0.06705
329	G	T	intergenic_variant	0.06742
329	G	A	intergenic_variant	0.06742
329	G	C	intergenic_variant	0.06742
330	C	T	intergenic_variant	0.06802
330	C	A	intergenic_variant	0.06802
330	C	G	intergenic_variant	0.06802
331	A	T	intergenic_variant	0.06892
331	A	C	intergenic_variant	0.06892
331	A	G	intergenic_variant	0.06892
332	C	T	intergenic_variant	0.06959
332	C	A	intergenic_variant	0.06959
332	C	G	intergenic_variant	0.06959
333	T	C	intergenic_variant	0.07092
333	T	A	intergenic_variant	0.07092
333	T	G	intergenic_variant	0.07092
334	T	C	intergenic_variant	0.07273
334	T	A	intergenic_variant	0.07273
334	T	G	intergenic_variant	0.07273
335	A	T	intergenic_variant	0.07586
335	A	C	intergenic_variant	0.07586
335	A	G	intergenic_variant	0.07586
336	A	T	intergenic_variant	0.07943
336	A	C	intergenic_variant	0.07943
336	A	G	intergenic_variant	0.07943
337	A	T	intergenic_variant	0.08591
337	A	C	intergenic_variant	0.08591
337	A	G	intergenic_variant	0.08591
338	C	T	intergenic_variant	0.09101
338	C	A	intergenic_variant	0.09101
338	C	G	intergenic_variant	0.09101
339	A	T	intergenic_variant	0.0953
339	A	C	intergenic_variant	0.0953
339	A	G	intergenic_variant	0.0953
340	C	T	intergenic_variant	0.1013
340	C	A	intergenic_variant	0.1013
340	C	G	intergenic_variant	0.1013
341	A	T	intergenic_variant	0.109
341	A	C	intergenic_variant	0.109
341	A	G	intergenic_variant	0.109
342	T	C	intergenic_variant	0.11884
342	T	A	intergenic_variant	0.11884
342	T	G	intergenic_variant	0.11884
343	C	T	intergenic_variant	0.13115
343	C	A	intergenic_variant	0.13115
343	C	G	intergenic_variant	0.13115
344	T	C	intergenic_variant	0.14292
344	T	A	intergenic_variant	0.14292
344	T	G	intergenic_variant	0.14292
345	C	T	intergenic_variant	0.15758
345	C	A	intergenic_variant	0.15758
345	C	G	intergenic_variant	0.15758
346	T	C	intergenic_variant	0.16962
346	T	A	intergenic_variant	0.16962
346	T	G	intergenic_variant	0.16962
347	G	T	intergenic_variant	0.181
347	G	A	intergenic_variant	0.181
347	G	C	intergenic_variant	0.181
348	C	T	intergenic_variant	0.19023
348	C	A	intergenic_variant	0.19023
348	C	G	intergenic_variant	0.19023
349	C	T	intergenic_variant	0.19983
349	C	A	intergenic_variant	0.19983
349	C	G	intergenic_variant	0.19983
350	A	T	intergenic_variant	0.20846
350	A	C	intergenic_variant	0.20846
350	A	G	intergenic_variant	0.20846
351	A	T	intergenic_variant	0.21869
351	A	C	intergenic_variant	0.21869
351	A	G	intergenic_variant	0.21869
352	A	T	intergenic_variant	0.22817
352	A	C	intergenic_variant	0.22817
352	A	G	intergenic_variant	0.22817
353	C	T	intergenic_variant	0.23613
353	C	A	intergenic_variant	0.23613
353	C	G	intergenic_variant	0.23613
354	C	T	intergenic_variant	0.24446
354	C	A	intergenic_variant	0.24446
354	C	G	intergenic_variant	0.24446
355	C	T	intergenic_variant	0.25041
355	C	A	intergenic_variant	0.25041
355	C	G	intergenic_variant	0.25041
356	C	T	intergenic_variant	0.25578
356	C	A	intergenic_variant	0.25578
356	C	G	intergenic_variant	0.25578
357	A	T	intergenic_variant	0.26031
357	A	C	intergenic_variant	0.26031
357	A	G	intergenic_variant	0.26031
358	A	T	intergenic_variant	0.26607
358	A	C	intergenic_variant	0.26607
358	A	G	intergenic_variant	0.26607
359	A	T	intergenic_variant	0.27008
359	A	C	intergenic_variant	0.27008
359	A	G	intergenic_variant	0.27008
360	A	T	intergenic_variant	0.27401
360	A	C	intergenic_variant	0.27401
360	A	G	intergenic_variant	0.27401
361	A	T	intergenic_variant	0.27455
361	A	C	intergenic_variant	0.27455
361	A	G	intergenic_variant	0.27455
362	C	T	intergenic_variant	0.2712
362	C	A	intergenic_variant	0.2712
362	C	G	intergenic_variant	0.2712
363	A	T	intergenic_variant	0.26547
363	A	C	intergenic_variant	0.26547
363	A	G	intergenic_variant	0.26547
364	A	T	intergenic_variant	0.25771
364	A	C	intergenic_variant	0.25771
364	A	G	intergenic_variant	0.25771
365	A	T	intergenic_variant	0.24944
365	A	C	intergenic_variant	0.24944
365	A	G	intergenic_variant	0.24944
366	G	T	intergenic_variant	0.238
366	G	A	intergenic_variant	0.238
366	G	C	intergenic_variant	0.238
367	A	T	intergenic_variant	0.22443
367	A	C	intergenic_variant	0.22443
367	A	G	intergenic_variant	0.22443
368	A	T	intergenic_variant	0.21296
368	A	C	intergenic_variant	0.21296
368	A	G	intergenic_variant	0.21296
369	C	T	intergenic_variant	0.19989
369	C	A	intergenic_variant	0.19989
369	C	G	intergenic_variant	0.19989
370	C	T	intergenic_variant	0.18595
370	C	A	intergenic_variant	0.18595
370	C	G	intergenic_variant	0.18595
371	C	T	intergenic_variant	0.17171
371	C	A	intergenic_variant	0.17171
371	C	G	intergenic_variant	0.17171
372	T	C	intergenic_variant	0.15795
372	T	A	intergenic_variant	0.15795
372	T	G	intergenic_variant	0.15795
373	A	T	intergenic_variant	0.14253
373	A	C	intergenic_variant	0.14253
373	A	G	intergenic_variant	0.14253
374	A	T	intergenic_variant	0.13329
374	A	C	intergenic_variant	0.13329
374	A	G	intergenic_variant	0.13329
375	C	T	intergenic_variant	0.12445
375	C	A	intergenic_variant	0.12445
375	C	G	intergenic_variant	0.12445
376	A	T	intergenic_variant	0.11932
376	A	C	intergenic_variant	0.11932
376	A	G	intergenic_variant	0.11932
377	C	T	intergenic_variant	0.11606
377	C	A	intergenic_variant	0.11606
377	C	G	intergenic_variant	0.11606
378	C	T	intergenic_variant	0.11371
378	C	A	intergenic_variant	0.11371
378	C	G	intergenic_variant	0.11371
379	A	T	intergenic_variant	0.11147
379	A	C	intergenic_variant	0.11147
379	A	G	intergenic_variant	0.11147
380	G	T	intergenic_variant	0.11012
380	G	A	intergenic_variant	0.11012
380	G	C	intergenic_variant	0.11012
381	C	T	intergenic_variant	0.10933
381	C	A	intergenic_variant	0.10933
381	C	G	intergenic_variant	0.10933
382	C	T	intergenic_variant	0.10827
382	C	A	intergenic_variant	0.10827
382	C	G	intergenic_variant	0.10827
383	T	C	intergenic_variant	0.10933
383	T	A	intergenic_variant	0.10933
383	T	G	intergenic_variant	0.10933
384	A	T	intergenic_variant	0.11111
384	A	C	intergenic_variant	0.11111
384	A	G	intergenic_variant	0.11111
385	A	T	intergenic_variant	0.11334
385	A	C	intergenic_variant	0.11334
385	A	G	intergenic_variant	0.11334
386	C	T	intergenic_variant	0.11564
386	C	A	intergenic_variant	0.11564
386	C	G	intergenic_variant	0.11564
387	C	T	intergenic_variant	0.11763
387	C	A	intergenic_variant	0.11763
387	C	G	intergenic_variant	0.11763
388	A	T	intergenic_variant	0.11893
388	A	C	intergenic_variant	0.11893
388	A	G	intergenic_variant	0.11893
389	G	T	intergenic_variant	0.11968
389	G	A	intergenic_variant	0.11968
389	G	C	intergenic_variant	0.11968
390	A	T	intergenic_variant	0.11992
390	A	C	intergenic_variant	0.11992
390	A	G	intergenic_variant	0.11992
391	T	C	intergenic_variant	0.12083
391	T	A	intergenic_variant	0.12083
391	T	G	intergenic_variant	0.12083
392	T	C	intergenic_variant	0.12258
392	T	A	intergenic_variant	0.12258
392	T	G	intergenic_variant	0.12258
393	T	C	intergenic_variant	0.12578
393	T	A	intergenic_variant	0.12578
393	T	G	intergenic_variant	0.12578
394	C	T	intergenic_variant	0.13103
394	C	A	intergenic_variant	0.13103
394	C	G	intergenic_variant	0.13103
395	A	T	intergenic_variant	0.1361
395	A	C	intergenic_variant	0.1361
395	A	G	intergenic_variant	0.1361
396	A	T	intergenic_variant	0.14352
396	A	C	intergenic_variant	0.14352
396	A	G	intergenic_variant	0.14352
397	A	T	intergenic_variant	0.15475
397	A	C	intergenic_variant	0.15475
397	A	G	intergenic_variant	0.15475
398	T	C	intergenic_variant	0.16519
398	T	A	intergenic_variant	0.16519
398	T	G	intergenic_variant	0.16519
399	T	C	intergenic_variant	0.17533
399	T	A	intergenic_variant	0.17533
399	T	G	intergenic_variant	0.17533
400	T	C	intergenic_variant	0.18806
400	T	A	intergenic_variant	0.18806
400	T	G	intergenic_variant	0.18806
401	T	C	intergenic_variant	0.20484
401	T	A	intergenic_variant	0.20484
401	T	G	intergenic_variant	0.20484
402	A	T	intergenic_variant	0.22207
402	A	C	intergenic_variant	0.22207
402	A	G	intergenic_variant	0.22207
403	T	C	intergenic_variant	0.24051
403	T	A	intergenic_variant	0.24051
403	T	G	intergenic_variant	0.24051
404	C	T	intergenic_variant	0.25834
404	C	A	intergenic_variant	0.25834
404	C	G	intergenic_variant	0.25834
405	T	C	intergenic_variant	0.27527
405	T	A	intergenic_variant	0.27527
405	T	G	intergenic_variant	0.27527
406	T	C	intergenic_variant	0.29121
406	T	A	intergenic_variant	0.29121
406	T	G	intergenic_variant	0.29121
407	T	C	intergenic_variant	0.30439
407	T	A	intergenic_variant	0.30439
407	T	G	intergenic_variant	0.30439
408	T	C	intergenic_variant	0.31646
408	T	A	intergenic_variant	0.31646
408	T	G	intergenic_variant	0.31646
409	G	T	intergenic_variant	0.32956
409	G	A	intergenic_variant	0.32956
409	G	C	intergenic_variant	0.32956
410	G	T	intergenic_variant	0.3407
410	G	A	intergenic_variant	0.3407
410	G	C	intergenic_variant	0.3407
411	C	T	intergenic_variant	0.35265
411	C	A	intergenic_variant	0.35265
411	C	G	intergenic_variant	0.35265
412	G	T	intergenic_variant	0.36315
412	G	A	intergenic_variant	0.36315
412	G	C	intergenic_variant	0.36315
413	G	T	intergenic_variant	0.36994
413	G	A	intergenic_variant	0.36994
413	G	C	intergenic_variant	0.36994
414	T	C	intergenic_variant	0.37332
414	T	A	intergenic_variant	0.37332
414	T	G	intergenic_variant	0.37332
415	A	T	intergenic_variant	0.3789
415	A	C	intergenic_variant	0.3789
415	A	G	intergenic_variant	0.3789
416	T	C	intergenic_variant	0.38086
416	T	A	intergenic_variant	0.38086
416	T	G	intergenic_variant	0.38086
417	G	T	intergenic_variant	0.3859
417	G	A	intergenic_variant	0.3859
417	G	C	intergenic_variant	0.3859
418	C	T	intergenic_variant	0.38819
418	C	A	intergenic_variant	0.38819
418	C	G	intergenic_variant	0.38819
419	A	T	intergenic_variant	0.39504
419	A	C	intergenic_variant	0.39504
419	A	G	intergenic_variant	0.39504
420	C	T	intergenic_variant	0.40337
420	C	A	intergenic_variant	0.40337
420	C	G	intergenic_variant	0.40337
421	T	C	intergenic_variant	0.41197
421	T	A	intergenic_variant	0.41197
421	T	G	intergenic_variant	0.41197
422	T	C	intergenic_variant	0.41855
422	T	A	intergenic_variant	0.41855
422	T	G	intergenic_variant	0.41855
423	T	C	intergenic_variant	0.42214
423	T	A	intergenic_variant	0.42214
423	T	G	intergenic_variant	0.42214
424	T	C	intergenic_variant	0.42079
424	T	A	intergenic_variant	0.42079
424	T	G	intergenic_variant	0.42079
425	A	T	intergenic_variant	0.41653
425	A	C	intergenic_variant	0.41653
425	A	G	intergenic_variant	0.41653
426	A	T	intergenic_variant	0.40811
426	A	C	intergenic_variant	0.40811
426	A	G	intergenic_variant	0.40811
427	C	T	intergenic_variant	0.39176
427	C	A	intergenic_variant	0.39176
427	C	G	intergenic_variant	0.39176
428	A	T	intergenic_variant	0.37546
428	A	C	intergenic_variant	0.37546
428	A	G	intergenic_variant	0.37546
429	G	T	intergenic_variant	0.35618
429	G	A	intergenic_variant	0.35618
429	G	C	intergenic_variant	0.35618
430	T	C	intergenic_variant	0.33131
430	T	A	intergenic_variant	0.33131
430	T	G	intergenic_variant	0.33131
431	C	T	intergenic_variant	0.30729
431	C	A	intergenic_variant	0.30729
431	C	G	intergenic_variant	0.30729
432	A	T	intergenic_variant	0.28674
432	A	C	intergenic_variant	0.28674
432	A	G	intergenic_variant	0.28674
433	C	T	intergenic_variant	0.26673
433	C	A	intergenic_variant	0.26673
433	C	G	intergenic_variant	0.26673
434	C	T	intergenic_variant	0.24528
434	C	A	intergenic_variant	0.24528
434	C	G	intergenic_variant	0.24528
435	C	T	intergenic_variant	0.22421
435	C	A	intergenic_variant	0.22421
435	C	G	intergenic_variant	0.22421
436	C	T	intergenic_variant	0.20656
436	C	A	intergenic_variant	0.20656
436	C	G	intergenic_variant	0.20656
437	C	T	intergenic_variant	0.18885
437	C	A	intergenic_variant	0.18885
437	C	G	intergenic_variant	0.18885
438	C	T	intergenic_variant	0.17424
438	C	A	intergenic_variant	0.17424
438	C	G	intergenic_variant	0.17424
439	A	T	intergenic_variant	0.16139
439	A	C	intergenic_variant	0.16139
439	A	G	intergenic_variant	0.16139
440	A	T	intergenic_variant	0.14431
440	A	C	intergenic_variant	0.14431
440	A	G	intergenic_variant	0.14431
441	C	T	intergenic_variant	0.12614
441	C	A	intergenic_variant	0.12614
441	C	G	intergenic_variant	0.12614
442	T	C	intergenic_variant	0.11208
442	T	A	intergenic_variant	0.11208
442	T	G	intergenic_variant	0.11208
443	A	T	intergenic_variant	0.10055
443	A	C	intergenic_variant	0.10055
443	A	G	intergenic_variant	0.10055
444	A	T	intergenic_variant	0.08963
444	A	C	intergenic_variant	0.08963
444	A	G	intergenic_variant	0.08963
445	C	T	intergenic_variant	0.07701
445	C	A	intergenic_variant	0.07701
445	C	G	intergenic_variant	0.07701
446	A	T	intergenic_variant	0.06989
446	A	C	intergenic_variant	0.06989
446	A	G	intergenic_variant	0.06989
447	C	T	intergenic_variant	0.06458
447	C	A	intergenic_variant	0.06458
447	C	G	intergenic_variant	0.06458
448	A	T	intergenic_variant	0.05734
448	A	C	intergenic_variant	0.05734
448	A	G	intergenic_variant	0.05734
449	T	C	intergenic_variant	0.05239
449	T	A	intergenic_variant	0.05239
449	T	G	intergenic_variant	0.05239
450	T	C	intergenic_variant	0.04744
450	T	A	intergenic_variant	0.04744
450	T	G	intergenic_variant	0.04744
451	A	T	intergenic_variant	0.04074
451	A	C	intergenic_variant	0.04074
451	A	G	intergenic_variant	0.04074
452	T	C	intergenic_variant	0.03374
452	T	A	intergenic_variant	0.03374
452	T	G	intergenic_variant	0.03374
453	T	C	intergenic_variant	0.02758
453	T	A	intergenic_variant	0.02758
453	T	G	intergenic_variant	0.02758
454	T	C	intergenic_variant	0.02396
454	T	A	intergenic_variant	0.02396
454	T	G	intergenic_variant	0.02396
455	T	C	intergenic_variant	0.02061
455	T	A	intergenic_variant	0.02061
455	T	G	intergenic_variant	0.02061
456	C	T	intergenic_variant	0.01744
456	C	A	intergenic_variant	0.01744
456	C	G	intergenic_variant	0.01744
457	C	T	intergenic_variant	0.01473
457	C	A	intergenic_variant	0.01473
457	C	G	intergenic_variant	0.01473
458	C	T	intergenic_variant	0.01237
458	C	A	intergenic_variant	0.01237
458	C	G	intergenic_variant	0.01237
459	C	T	intergenic_variant	0.01165
459	C	A	intergenic_variant	0.01165
459	C	G	intergenic_variant	0.01165
460	T	C	intergenic_variant	0.0108
460	T	A	intergenic_variant	0.0108
460	T	G	intergenic_variant	0.0108
461	C	T	intergenic_variant	0.00966
461	C	A	intergenic_variant	0.00966
461	C	G	intergenic_variant	0.00966
462	C	T	intergenic_variant	0.00923
462	C	A	intergenic_variant	0.00923
462	C	G	intergenic_variant	0.00923
463	C	T	intergenic_variant	0.00869
463	C	A	intergenic_variant	0.00869
463	C	G	intergenic_variant	0.00869
464	A	T	intergenic_variant	0.00809
464	A	C	intergenic_variant	0.00809
464	A	G	intergenic_variant	0.00809
465	C	T	intergenic_variant	0.00766
465	C	A	intergenic_variant	0.00766
465	C	G	intergenic_variant	0.00766
466	T	C	intergenic_variant	0.00694
466	T	A	intergenic_variant	0.00694
466	T	G	intergenic_variant	0.00694
467	C	T	intergenic_variant	0.00616
467	C	A	intergenic_variant	0.00616
467	C	G	intergenic_variant	0.00616
468	C	T	intergenic_variant	0.00591
468	C	A	intergenic_variant	0.00591
468	C	G	intergenic_variant	0.00591
469	C	T	intergenic_variant	0.00465
469	C	A	intergenic_variant	0.00465
469	C	G	intergenic_variant	0.00465
470	A	T	intergenic_variant	0.00453
470	A	C	intergenic_variant	0.00453
470	A	G	intergenic_variant	0.00453
471	T	C	intergenic_variant	0.00459
471	T	A	intergenic_variant	0.00459
471	T	G	intergenic_variant	0.00459
472	A	T	intergenic_variant	0.00483
472	A	C	intergenic_variant	0.00483
472	A	G	intergenic_variant	0.00483
473	C	T	intergenic_variant	0.00489
473	C	A	intergenic_variant	0.00489
473	C	G	intergenic_variant	0.00489
474	T	C	intergenic_variant	0.00507
474	T	A	intergenic_variant	0.00507
474	T	G	intergenic_variant	0.00507
475	A	T	intergenic_variant	0.00579
475	A	C	intergenic_variant	0.00579
475	A	G	intergenic_variant	0.00579
476	C	T	intergenic_variant	0.00567
476	C	A	intergenic_variant	0.00567
476	C	G	intergenic_variant	0.00567
477	T	C	intergenic_variant	0.00561
477	T	A	intergenic_variant	0.00561
477	T	G	intergenic_variant	0.00561
478	A	T	intergenic_variant	0.00531
478	A	C	intergenic_variant	0.00531
478	A	G	intergenic_variant	0.00531
479	A	T	intergenic_variant	0.0054
479	A	C	intergenic_variant	0.0054
479	A	G	intergenic_variant	0.0054
480	T	C	intergenic_variant	0.00525
480	T	A	intergenic_variant	0.00525
480	T	G	intergenic_variant	0.00525
481	C	T	intergenic_variant	0.00501
481	C	A	intergenic_variant	0.00501
481	C	G	intergenic_variant	0.00501
482	T	C	intergenic_variant	0.00495
482	T	A	intergenic_variant	0.00495
482	T	G	intergenic_variant	0.00495
483	C	T	intergenic_variant	0.00513
483	C	A	intergenic_variant	0.00513
483	C	G	intergenic_variant	0.00513
484	A	T	intergenic_variant	0.00519
484	A	C	intergenic_variant	0.00519
484	A	G	intergenic_variant	0.00519
485	T	C	intergenic_variant	0.00549
485	T	A	intergenic_variant	0.00549
485	T	G	intergenic_variant	0.00549
486	C	T	intergenic_variant	0.00573
486	C	A	intergenic_variant	0.00573
486	C	G	intergenic_variant	0.00573
487	A	T	intergenic_variant	0.00585
487	A	C	intergenic_variant	0.00585
487	A	G	intergenic_variant	0.00585
488	A	T	intergenic_variant	0.00598
488	A	C	intergenic_variant	0.00598
488	A	G	intergenic_variant	0.00598
489	T	C	intergenic_variant	0.0061
489	T	A	intergenic_variant	0.0061
489	T	G	intergenic_variant	0.0061
490	A	T	intergenic_variant	0.00622
490	A	C	intergenic_variant	0.00622
490	A	G	intergenic_variant	0.00622
491	C	T	intergenic_variant	0.00634
491	C	A	intergenic_variant	0.00634
491	C	G	intergenic_variant	0.00634
492	A	T	intergenic_variant	0.0064
492	A	C	intergenic_variant	0.0064
492	A	G	intergenic_variant	0.0064
493	A	T	intergenic_variant	0.00646
493	A	C	intergenic_variant	0.00646
493	A	G	intergenic_variant	0.00646
494	C	T	intergenic_variant	0.00628
494	C	A	intergenic_variant	0.00628
494	C	G	intergenic_variant	0.00628
495	C	T	intergenic_variant	0.00652
495	C	A	intergenic_variant	0.00652
495	C	G	intergenic_variant	0.00652
496	C	T	intergenic_variant	0.0067
496	C	A	intergenic_variant	0.0067
496	C	G	intergenic_variant	0.0067
497	C	T	intergenic_variant	0.00724
497	C	A	intergenic_variant	0.00724
497	C	G	intergenic_variant	0.00724
498	C	T	intergenic_variant	0.00754
498	C	A	intergenic_variant	0.00754
498	C	G	intergenic_variant	0.00754
499	G	T	intergenic_variant	0.00779
499	G	A	intergenic_variant	0.00779
499	G	C	intergenic_variant	0.00779
500	C	T	intergenic_variant	0.00797
500	C	A	intergenic_variant	0.00797
500	C	G	intergenic_variant	0.00797
501	C	T	intergenic_variant	0.00803
501	C	A	intergenic_variant	0.00803
501	C	G	intergenic_variant	0.00803
502	C	T	intergenic_variant	0.00815
502	C	A	intergenic_variant	0.00815
502	C	G	intergenic_variant	0.00815
503	A	T	intergenic_variant	0.00845
503	A	C	intergenic_variant	0.00845
503	A	G	intergenic_variant	0.00845
504	T	C	intergenic_variant	0.00875
504	T	A	intergenic_variant	0.00875
504	T	G	intergenic_variant	0.00875
505	C	T	intergenic_variant	0.00905
505	C	A	intergenic_variant	0.00905
505	C	G	intergenic_variant	0.00905
506	C	T	intergenic_variant	0.00938
506	C	A	intergenic_variant	0.00938
506	C	G	intergenic_variant	0.00938
507	T	C	intergenic_variant	0.0096
507	T	A	intergenic_variant	0.0096
507	T	G	intergenic_variant	0.0096
508	A	T	intergenic_variant	0.01032
508	A	C	intergenic_variant	0.01032
508	A	G	intergenic_variant	0.01032
509	C	T	intergenic_variant	0.01068
509	C	A	intergenic_variant	0.01068
509	C	G	intergenic_variant	0.01068
510	C	T	intergenic_variant	0.01104
510	C	A	intergenic_variant	0.01104
510	C	G	intergenic_variant	0.01104
511	C	T	intergenic_variant	0.01153
511	C	A	intergenic_variant	0.01153
511	C	G	intergenic_variant	0.01153
512	A	T	intergenic_variant	0.01195
512	A	C	intergenic_variant	0.01195
512	A	G	intergenic_variant	0.01195
513	G	T	intergenic_variant	0.01255
513	G	A	intergenic_variant	0.01255
513	G	C	intergenic_variant	0.01255
514	C	T	intergenic_variant	0.01346
514	C	A	intergenic_variant	0.01346
514	C	G	intergenic_variant	0.01346
515	A	T	intergenic_variant	0.01521
515	A	C	intergenic_variant	0.01521
515	A	G	intergenic_variant	0.01521
516	C	T	intergenic_variant	0.01678
516	C	A	intergenic_variant	0.01678
516	C	G	intergenic_variant	0.01678
517	A	T	intergenic_variant	0.01799
517	A	C	intergenic_variant	0.01799
517	A	G	intergenic_variant	0.01799
518	C	T	intergenic_variant	0.02022
518	C	A	intergenic_variant	0.02022
518	C	G	intergenic_variant	0.02022
519	A	T	intergenic_variant	0.02215
519	A	C	intergenic_variant	0.02215
519	A	G	intergenic_variant	0.02215
520	C	T	intergenic_variant	0.02444
520	C	A	intergenic_variant	0.02444
520	C	G	intergenic_variant	0.02444
521	A	T	intergenic_variant	0.02716
521	A	C	intergenic_variant	0.02716
521	A	G	intergenic_variant	0.02716
522	C	T	intergenic_variant	0.03078
522	C	A	intergenic_variant	0.03078
522	C	G	intergenic_variant	0.03078
523	A	T	intergenic_variant	0.03458
523	A	C	intergenic_variant	0.03458
523	A	G	intergenic_variant	0.03458
524	C	T	intergenic_variant	0.03808
524	C	A	intergenic_variant	0.03808
524	C	G	intergenic_variant	0.03808
525	C	T	intergenic_variant	0.04339
525	C	A	intergenic_variant	0.04339
525	C	G	intergenic_variant	0.04339
526	G	T	intergenic_variant	0.04677
526	G	A	intergenic_variant	0.04677
526	G	C	intergenic_variant	0.04677
527	C	T	intergenic_variant	0.04967
527	C	A	intergenic_variant	0.04967
527	C	G	intergenic_variant	0.04967
528	T	C	intergenic_variant	0.05172
528	T	A	intergenic_variant	0.05172
528	T	G	intergenic_variant	0.05172
529	G	T	intergenic_variant	0.05353
529	G	A	intergenic_variant	0.05353
529	G	C	intergenic_variant	0.05353
530	C	T	intergenic_variant	0.05583
530	C	A	intergenic_variant	0.05583
530	C	G	intergenic_variant	0.05583
531	T	C	intergenic_variant	0.05897
531	T	A	intergenic_variant	0.05897
531	T	G	intergenic_variant	0.05897
532	A	T	intergenic_variant	0.0612
532	A	C	intergenic_variant	0.0612
532	A	G	intergenic_variant	0.0612
533	A	T	intergenic_variant	0.0641
533	A	C	intergenic_variant	0.0641
533	A	G	intergenic_variant	0.0641
534	C	T	intergenic_variant	0.06639
534	C	A	intergenic_variant	0.06639
534	C	G	intergenic_variant	0.06639
535	C	T	intergenic_variant	0.06832
535	C	A	intergenic_variant	0.06832
535	C	G	intergenic_variant	0.06832
536	C	T	intergenic_variant	0.06995
536	C	A	intergenic_variant	0.06995
536	C	G	intergenic_variant	0.06995
537	C	T	intergenic_variant	0.0717
537	C	A	intergenic_variant	0.0717
537	C	G	intergenic_variant	0.0717
538	A	T	intergenic_variant	0.07448
538	A	C	intergenic_variant	0.07448
538	A	G	intergenic_variant	0.07448
539	T	C	intergenic_variant	0.07894
539	T	A	intergenic_variant	0.07894
539	T	G	intergenic_variant	0.07894
540	A	T	intergenic_variant	0.08443
540	A	C	intergenic_variant	0.08443
540	A	G	intergenic_variant	0.08443
541	C	T	intergenic_variant	0.088
541	C	A	intergenic_variant	0.088
541	C	G	intergenic_variant	0.088
542	C	T	intergenic_variant	0.08944
542	C	A	intergenic_variant	0.08944
542	C	G	intergenic_variant	0.08944
543	C	T	intergenic_variant	0.09038
543	C	A	intergenic_variant	0.09038
543	C	G	intergenic_variant	0.09038
544	C	T	intergenic_variant	0.09119
544	C	A	intergenic_variant	0.09119
544	C	G	intergenic_variant	0.09119
545	G	T	intergenic_variant	0.09125
545	G	A	intergenic_variant	0.09125
545	G	C	intergenic_variant	0.09125
546	A	T	intergenic_variant	0.09029
546	A	C	intergenic_variant	0.09029
546	A	G	intergenic_variant	0.09029
547	A	T	intergenic_variant	0.08878
547	A	C	intergenic_variant	0.08878
547	A	G	intergenic_variant	0.08878
548	C	T	intergenic_variant	0.08667
548	C	A	intergenic_variant	0.08667
548	C	G	intergenic_variant	0.08667
549	C	T	intergenic_variant	0.08522
549	C	A	intergenic_variant	0.08522
549	C	G	intergenic_variant	0.08522
550	A	T	intergenic_variant	0.08314
550	A	C	intergenic_variant	0.08314
550	A	G	intergenic_variant	0.08314
551	A	T	intergenic_variant	0.08202
551	A	C	intergenic_variant	0.08202
551	A	G	intergenic_variant	0.08202
552	C	T	intergenic_variant	0.07976
552	C	A	intergenic_variant	0.07976
552	C	G	intergenic_variant	0.07976
553	C	T	intergenic_variant	0.07949
553	C	A	intergenic_variant	0.07949
553	C	G	intergenic_variant	0.07949
554	A	T	intergenic_variant	0.07985
554	A	C	intergenic_variant	0.07985
554	A	G	intergenic_variant	0.07985
555	A	T	intergenic_variant	0.08121
555	A	C	intergenic_variant	0.08121
555	A	G	intergenic_variant	0.08121
556	A	T	intergenic_variant	0.08244
556	A	C	intergenic_variant	0.08244
556	A	G	intergenic_variant	0.08244
557	C	T	intergenic_variant	0.08401
557	C	A	intergenic_variant	0.08401
557	C	G	intergenic_variant	0.08401
558	C	T	intergenic_variant	0.08528
558	C	A	intergenic_variant	0.08528
558	C	G	intergenic_variant	0.08528
559	C	T	intergenic_variant	0.08631
559	C	A	intergenic_variant	0.08631
559	C	G	intergenic_variant	0.08631
560	C	T	intergenic_variant	0.08781
560	C	A	intergenic_variant	0.08781
560	C	G	intergenic_variant	0.08781
561	A	T	intergenic_variant	0.08975
561	A	C	intergenic_variant	0.08975
561	A	G	intergenic_variant	0.08975
562	A	T	intergenic_variant	0.09228
562	A	C	intergenic_variant	0.09228
562	A	G	intergenic_variant	0.09228
563	A	T	intergenic_variant	0.09397
563	A	C	intergenic_variant	0.09397
563	A	G	intergenic_variant	0.09397
564	G	T	intergenic_variant	0.09409
564	G	A	intergenic_variant	0.09409
564	G	C	intergenic_variant	0.09409
565	A	T	intergenic_variant	0.09331
565	A	C	intergenic_variant	0.09331
565	A	G	intergenic_variant	0.09331
566	C	T	intergenic_variant	0.09095
566	C	A	intergenic_variant	0.09095
566	C	G	intergenic_variant	0.09095
567	A	T	intergenic_variant	0.08866
567	A	C	intergenic_variant	0.08866
567	A	G	intergenic_variant	0.08866
568	C	T	intergenic_variant	0.08691
568	C	A	intergenic_variant	0.08691
568	C	G	intergenic_variant	0.08691
569	C	T	intergenic_variant	0.0851
569	C	A	intergenic_variant	0.0851
569	C	G	intergenic_variant	0.0851
570	C	T	intergenic_variant	0.08389
570	C	A	intergenic_variant	0.08389
570	C	G	intergenic_variant	0.08389
571	C	T	intergenic_variant	0.08413
571	C	A	intergenic_variant	0.08413
571	C	G	intergenic_variant	0.08413
572	C	T	intergenic_variant	0.08757
572	C	A	intergenic_variant	0.08757
572	C	G	intergenic_variant	0.08757
573	C	T	intergenic_variant	0.0921
573	C	A	intergenic_variant	0.0921
573	C	G	intergenic_variant	0.0921
574	A	T	intergenic_variant	0.09614
574	A	C	intergenic_variant	0.09614
574	A	G	intergenic_variant	0.09614
575	C	T	intergenic_variant	0.10151
575	C	A	intergenic_variant	0.10151
575	C	G	intergenic_variant	0.10151
576	A	T	intergenic_variant	0.1087
576	A	C	intergenic_variant	0.1087
576	A	G	intergenic_variant	0.1087
577	G	T	non_coding_transcript_exon_variant	0.1179
577	G	A	non_coding_transcript_exon_variant	0.1179
577	G	C	non_coding_transcript_exon_variant	0.1179
578	T	C	non_coding_transcript_exon_variant	0.12898
578	T	A	non_coding_transcript_exon_variant	0.12898
578	T	G	non_coding_transcript_exon_variant	0.12898
579	T	C	non_coding_transcript_exon_variant	0.13966
579	T	A	non_coding_transcript_exon_variant	0.13966
579	T	G	non_coding_transcript_exon_variant	0.13966
580	T	C	non_coding_transcript_exon_variant	0.15173
580	T	A	non_coding_transcript_exon_variant	0.15173
580	T	G	non_coding_transcript_exon_variant	0.15173
581	A	T	non_coding_transcript_exon_variant	0.16416
581	A	C	non_coding_transcript_exon_variant	0.16416
581	A	G	non_coding_transcript_exon_variant	0.16416
582	T	C	non_coding_transcript_exon_variant	0.1734
582	T	A	non_coding_transcript_exon_variant	0.1734
582	T	G	non_coding_transcript_exon_variant	0.1734
583	G	T	non_coding_transcript_exon_variant	0.18293
583	G	A	non_coding_transcript_exon_variant	0.18293
583	G	C	non_coding_transcript_exon_variant	0.18293
584	T	C	non_coding_transcript_exon_variant	0.19244
584	T	A	non_coding_transcript_exon_variant	0.19244
584	T	G	non_coding_transcript_exon_variant	0.19244
585	A	T	non_coding_transcript_exon_variant	0.20197
585	A	C	non_coding_transcript_exon_variant	0.20197
585	A	G	non_coding_transcript_exon_variant	0.20197
586	G	T	non_coding_transcript_exon_variant	0.211
586	G	A	non_coding_transcript_exon_variant	0.211
586	G	C	non_coding_transcript_exon_variant	0.211
587	C	T	non_coding_transcript_exon_variant	0.21972
587	C	A	non_coding_transcript_exon_variant	0.21972
587	C	G	non_coding_transcript_exon_variant	0.21972
588	T	C	non_coding_transcript_exon_variant	0.22859
588	T	A	non_coding_transcript_exon_variant	0.22859
588	T	G	non_coding_transcript_exon_variant	0.22859
589	T	C	non_coding_transcript_exon_variant	0.24003
589	T	A	non_coding_transcript_exon_variant	0.24003
589	T	G	non_coding_transcript_exon_variant	0.24003
590	A	T	non_coding_transcript_exon_variant	0.25035
590	A	C	non_coding_transcript_exon_variant	0.25035
590	A	G	non_coding_transcript_exon_variant	0.25035
591	C	T	non_coding_transcript_exon_variant	0.25795
591	C	A	non_coding_transcript_exon_variant	0.25795
591	C	G	non_coding_transcript_exon_variant	0.25795
592	C	T	non_coding_transcript_exon_variant	0.26507
592	C	A	non_coding_transcript_exon_variant	0.26507
592	C	G	non_coding_transcript_exon_variant	0.26507
593	T	C	non_coding_transcript_exon_variant	0.27376
593	T	A	non_coding_transcript_exon_variant	0.27376
593	T	G	non_coding_transcript_exon_variant	0.27376
594	C	T	non_coding_transcript_exon_variant	0.29157
594	C	A	non_coding_transcript_exon_variant	0.29157
594	C	G	non_coding_transcript_exon_variant	0.29157
595	C	T	non_coding_transcript_exon_variant	0.31387
595	C	A	non_coding_transcript_exon_variant	0.31387
595	C	G	non_coding_transcript_exon_variant	0.31387
596	T	C	non_coding_transcript_exon_variant	0.34344
596	T	A	non_coding_transcript_exon_variant	0.34344
596	T	G	non_coding_transcript_exon_variant	0.34344
597	C	T	non_coding_transcript_exon_variant	0.37609
597	C	A	non_coding_transcript_exon_variant	0.37609
597	C	G	non_coding_transcript_exon_variant	0.37609
598	A	T	non_coding_transcript_exon_variant	0.41203
598	A	C	non_coding_transcript_exon_variant	0.41203
598	A	G	non_coding_transcript_exon_variant	0.41203
599	A	T	non_coding_transcript_exon_variant	0.44393
599	A	C	non_coding_transcript_exon_variant	0.44393
599	A	G	non_coding_transcript_exon_variant	0.44393
600	A	T	non_coding_transcript_exon_variant	0.47172
600	A	C	non_coding_transcript_exon_variant	0.47172
600	A	G	non_coding_transcript_exon_variant	0.47172
601	G	T	non_coding_transcript_exon_variant	0.4939
601	G	A	non_coding_transcript_exon_variant	0.4939
601	G	C	non_coding_transcript_exon_variant	0.4939
602	C	T	non_coding_transcript_exon_variant	0.5121
602	C	A	non_coding_transcript_exon_variant	0.5121
602	C	G	non_coding_transcript_exon_variant	0.5121
603	A	T	non_coding_transcript_exon_variant	0.52366
603	A	C	non_coding_transcript_exon_variant	0.52366
603	A	G	non_coding_transcript_exon_variant	0.52366
604	A	T	non_coding_transcript_exon_variant	0.53666
604	A	C	non_coding_transcript_exon_variant	0.53666
604	A	G	non_coding_transcript_exon_variant	0.53666
605	T	C	non_coding_transcript_exon_variant	0.54074
605	T	A	non_coding_transcript_exon_variant	0.54074
605	T	G	non_coding_transcript_exon_variant	0.54074
606	A	T	non_coding_transcript_exon_variant	0.54128
606	A	C	non_coding_transcript_exon_variant	0.54128
606	A	G	non_coding_transcript_exon_variant	0.54128
607	C	T	non_coding_transcript_exon_variant	0.5376
607	C	A	non_coding_transcript_exon_variant	0.5376
607	C	G	non_coding_transcript_exon_variant	0.5376
608	A	T	non_coding_transcript_exon_variant	0.53428
608	A	C	non_coding_transcript_exon_variant	0.53428
608	A	G	non_coding_transcript_exon_variant	0.53428
609	C	T	non_coding_transcript_exon_variant	0.53181
609	C	A	non_coding_transcript_exon_variant	0.53181
609	C	G	non_coding_transcript_exon_variant	0.53181
610	T	C	non_coding_transcript_exon_variant	0.52966
610	T	A	non_coding_transcript_exon_variant	0.52966
610	T	G	non_coding_transcript_exon_variant	0.52966
611	G	T	non_coding_transcript_exon_variant	0.52728
611	G	A	non_coding_transcript_exon_variant	0.52728
611	G	C	non_coding_transcript_exon_variant	0.52728
612	A	T	non_coding_transcript_exon_variant	0.52405
612	A	C	non_coding_transcript_exon_variant	0.52405
612	A	G	non_coding_transcript_exon_variant	0.52405
613	A	T	non_coding_transcript_exon_variant	0.521
613	A	C	non_coding_transcript_exon_variant	0.521
613	A	G	non_coding_transcript_exon_variant	0.521
614	A	T	non_coding_transcript_exon_variant	0.51808
614	A	C	non_coding_transcript_exon_variant	0.51808
614	A	G	non_coding_transcript_exon_variant	0.51808
615	A	T	non_coding_transcript_exon_variant	0.51415
615	A	C	non_coding_transcript_exon_variant	0.51415
615	A	G	non_coding_transcript_exon_variant	0.51415
616	T	C	non_coding_transcript_exon_variant	0.51053
616	T	A	non_coding_transcript_exon_variant	0.51053
616	T	G	non_coding_transcript_exon_variant	0.51053
617	G	T	non_coding_transcript_exon_variant	0.50582
617	G	A	non_coding_transcript_exon_variant	0.50582
617	G	C	non_coding_transcript_exon_variant	0.50582
618	T	C	non_coding_transcript_exon_variant	0.49879
618	T	A	non_coding_transcript_exon_variant	0.49879
618	T	G	non_coding_transcript_exon_variant	0.49879
619	T	C	non_coding_transcript_exon_variant	0.49007
619	T	A	non_coding_transcript_exon_variant	0.49007
619	T	G	non_coding_transcript_exon_variant	0.49007
620	T	C	non_coding_transcript_exon_variant	0.48494
620	T	A	non_coding_transcript_exon_variant	0.48494
620	T	G	non_coding_transcript_exon_variant	0.48494
621	A	T	non_coding_transcript_exon_variant	0.48008
621	A	C	non_coding_transcript_exon_variant	0.48008
621	A	G	non_coding_transcript_exon_variant	0.48008
622	G	T	non_coding_transcript_exon_variant	0.47725
622	G	A	non_coding_transcript_exon_variant	0.47725
622	G	C	non_coding_transcript_exon_variant	0.47725
623	A	T	non_coding_transcript_exon_variant	0.47483
623	A	C	non_coding_transcript_exon_variant	0.47483
623	A	G	non_coding_transcript_exon_variant	0.47483
624	C	T	non_coding_transcript_exon_variant	0.46524
624	C	A	non_coding_transcript_exon_variant	0.46524
624	C	G	non_coding_transcript_exon_variant	0.46524
625	G	T	non_coding_transcript_exon_variant	0.45326
625	G	A	non_coding_transcript_exon_variant	0.45326
625	G	C	non_coding_transcript_exon_variant	0.45326
626	G	T	non_coding_transcript_exon_variant	0.44082
626	G	A	non_coding_transcript_exon_variant	0.44082
626	G	C	non_coding_transcript_exon_variant	0.44082
627	G	T	non_coding_transcript_exon_variant	0.4264
627	G	A	non_coding_transcript_exon_variant	0.4264
627	G	C	non_coding_transcript_exon_variant	0.4264
628	C	T	non_coding_transcript_exon_variant	0.41059
628	C	A	non_coding_transcript_exon_variant	0.41059
628	C	G	non_coding_transcript_exon_variant	0.41059
629	T	C	non_coding_transcript_exon_variant	0.3961
629	T	A	non_coding_transcript_exon_variant	0.3961
629	T	G	non_coding_transcript_exon_variant	0.3961
630	C	T	non_coding_transcript_exon_variant	0.38675
630	C	A	non_coding_transcript_exon_variant	0.38675
630	C	G	non_coding_transcript_exon_variant	0.38675
631	A	T	non_coding_transcript_exon_variant	0.38563
631	A	C	non_coding_transcript_exon_variant	0.38563
631	A	G	non_coding_transcript_exon_variant	0.38563
632	C	T	non_coding_transcript_exon_variant	0.38409
632	C	A	non_coding_transcript_exon_variant	0.38409
632	C	G	non_coding_transcript_exon_variant	0.38409
633	A	T	non_coding_transcript_exon_variant	0.3827
633	A	C	non_coding_transcript_exon_variant	0.3827
633	A	G	non_coding_transcript_exon_variant	0.3827
634	T	C	non_coding_transcript_exon_variant	0.3821
634	T	A	non_coding_transcript_exon_variant	0.3821
634	T	G	non_coding_transcript_exon_variant	0.3821
635	C	T	non_coding_transcript_exon_variant	0.3872
635	C	A	non_coding_transcript_exon_variant	0.3872
635	C	G	non_coding_transcript_exon_variant	0.3872
636	A	T	non_coding_transcript_exon_variant	0.39586
636	A	C	non_coding_transcript_exon_variant	0.39586
636	A	G	non_coding_transcript_exon_variant	0.39586
637	C	T	non_coding_transcript_exon_variant	0.40612
637	C	A	non_coding_transcript_exon_variant	0.40612
637	C	G	non_coding_transcript_exon_variant	0.40612
638	C	T	non_coding_transcript_exon_variant	0.41569
638	C	A	non_coding_transcript_exon_variant	0.41569
638	C	G	non_coding_transcript_exon_variant	0.41569
639	C	T	non_coding_transcript_exon_variant	0.42507
639	C	A	non_coding_transcript_exon_variant	0.42507
639	C	G	non_coding_transcript_exon_variant	0.42507
640	C	T	non_coding_transcript_exon_variant	0.4331
640	C	A	non_coding_transcript_exon_variant	0.4331
640	C	G	non_coding_transcript_exon_variant	0.4331
641	A	T	non_coding_transcript_exon_variant	0.44146
641	A	C	non_coding_transcript_exon_variant	0.44146
641	A	G	non_coding_transcript_exon_variant	0.44146
642	T	C	non_coding_transcript_exon_variant	0.45078
642	T	A	non_coding_transcript_exon_variant	0.45078
642	T	G	non_coding_transcript_exon_variant	0.45078
643	A	T	non_coding_transcript_exon_variant	0.4605
643	A	C	non_coding_transcript_exon_variant	0.4605
643	A	G	non_coding_transcript_exon_variant	0.4605
644	A	T	non_coding_transcript_exon_variant	0.47031
644	A	C	non_coding_transcript_exon_variant	0.47031
644	A	G	non_coding_transcript_exon_variant	0.47031
645	A	T	non_coding_transcript_exon_variant	0.48256
645	A	C	non_coding_transcript_exon_variant	0.48256
645	A	G	non_coding_transcript_exon_variant	0.48256
646	C	T	non_coding_transcript_exon_variant	0.49327
646	C	A	non_coding_transcript_exon_variant	0.49327
646	C	G	non_coding_transcript_exon_variant	0.49327
647	A	T	non_coding_transcript_exon_variant	0.50338
647	A	C	non_coding_transcript_exon_variant	0.50338
647	A	G	non_coding_transcript_exon_variant	0.50338
648	A	T	non_coding_transcript_exon_variant	0.51931
648	A	C	non_coding_transcript_exon_variant	0.51931
648	A	G	non_coding_transcript_exon_variant	0.51931
649	A	T	non_coding_transcript_exon_variant	0.53688
649	A	C	non_coding_transcript_exon_variant	0.53688
649	A	G	non_coding_transcript_exon_variant	0.53688
650	T	C	non_coding_transcript_exon_variant	0.5465
650	T	A	non_coding_transcript_exon_variant	0.5465
650	T	G	non_coding_transcript_exon_variant	0.5465
651	A	T	non_coding_transcript_exon_variant	0.55924
651	A	C	non_coding_transcript_exon_variant	0.55924
651	A	G	non_coding_transcript_exon_variant	0.55924
652	G	T	non_coding_transcript_exon_variant	0.56886
652	G	A	non_coding_transcript_exon_variant	0.56886
652	G	C	non_coding_transcript_exon_variant	0.56886
653	G	T	non_coding_transcript_exon_variant	0.57752
653	G	A	non_coding_transcript_exon_variant	0.57752
653	G	C	non_coding_transcript_exon_variant	0.57752
654	T	C	non_coding_transcript_exon_variant	0.58984
654	T	A	non_coding_transcript_exon_variant	0.58984
654	T	G	non_coding_transcript_exon_variant	0.58984
655	T	C	non_coding_transcript_exon_variant	0.60287
655	T	A	non_coding_transcript_exon_variant	0.60287
655	T	G	non_coding_transcript_exon_variant	0.60287
656	T	C	non_coding_transcript_exon_variant	0.61675
656	T	A	non_coding_transcript_exon_variant	0.61675
656	T	G	non_coding_transcript_exon_variant	0.61675
657	G	T	non_coding_transcript_exon_variant	0.62707
657	G	A	non_coding_transcript_exon_variant	0.62707
657	G	C	non_coding_transcript_exon_variant	0.62707
658	G	T	non_coding_transcript_exon_variant	0.63776
658	G	A	non_coding_transcript_exon_variant	0.63776
658	G	C	non_coding_transcript_exon_variant	0.63776
659	T	C	non_coding_transcript_exon_variant	0.64557
659	T	A	non_coding_transcript_exon_variant	0.64557
659	T	G	non_coding_transcript_exon_variant	0.64557
660	C	T	non_coding_transcript_exon_variant	0.64826
660	C	A	non_coding_transcript_exon_variant	0.64826
660	C	G	non_coding_transcript_exon_variant	0.64826
661	C	T	non_coding_transcript_exon_variant	0.64313
661	C	A	non_coding_transcript_exon_variant	0.64313
661	C	G	non_coding_transcript_exon_variant	0.64313
662	T	C	non_coding_transcript_exon_variant	0.64068
662	T	A	non_coding_transcript_exon_variant	0.64068
662	T	G	non_coding_transcript_exon_variant	0.64068
663	A	T	non_coding_transcript_exon_variant	0.63848
663	A	C	non_coding_transcript_exon_variant	0.63848
663	A	G	non_coding_transcript_exon_variant	0.63848
664	G	T	non_coding_transcript_exon_variant	0.63637
664	G	A	non_coding_transcript_exon_variant	0.63637
664	G	C	non_coding_transcript_exon_variant	0.63637
665	C	T	non_coding_transcript_exon_variant	0.62889
665	C	A	non_coding_transcript_exon_variant	0.62889
665	C	G	non_coding_transcript_exon_variant	0.62889
666	C	T	non_coding_transcript_exon_variant	0.62025
666	C	A	non_coding_transcript_exon_variant	0.62025
666	C	G	non_coding_transcript_exon_variant	0.62025
667	T	C	non_coding_transcript_exon_variant	0.60695
667	T	A	non_coding_transcript_exon_variant	0.60695
667	T	G	non_coding_transcript_exon_variant	0.60695
668	T	C	non_coding_transcript_exon_variant	0.59418
668	T	A	non_coding_transcript_exon_variant	0.59418
668	T	G	non_coding_transcript_exon_variant	0.59418
669	T	C	non_coding_transcript_exon_variant	0.58223
669	T	A	non_coding_transcript_exon_variant	0.58223
669	T	G	non_coding_transcript_exon_variant	0.58223
670	C	T	non_coding_transcript_exon_variant	0.57526
670	C	A	non_coding_transcript_exon_variant	0.57526
670	C	G	non_coding_transcript_exon_variant	0.57526
671	T	C	non_coding_transcript_exon_variant	0.56968
671	T	A	non_coding_transcript_exon_variant	0.56968
671	T	G	non_coding_transcript_exon_variant	0.56968
672	A	T	non_coding_transcript_exon_variant	0.56503
672	A	C	non_coding_transcript_exon_variant	0.56503
672	A	G	non_coding_transcript_exon_variant	0.56503
673	T	C	non_coding_transcript_exon_variant	0.55501
673	T	A	non_coding_transcript_exon_variant	0.55501
673	T	G	non_coding_transcript_exon_variant	0.55501
674	T	C	non_coding_transcript_exon_variant	0.54717
674	T	A	non_coding_transcript_exon_variant	0.54717
674	T	G	non_coding_transcript_exon_variant	0.54717
675	A	T	non_coding_transcript_exon_variant	0.53781
675	A	C	non_coding_transcript_exon_variant	0.53781
675	A	G	non_coding_transcript_exon_variant	0.53781
676	G	T	non_coding_transcript_exon_variant	0.52994
676	G	A	non_coding_transcript_exon_variant	0.52994
676	G	C	non_coding_transcript_exon_variant	0.52994
677	C	T	non_coding_transcript_exon_variant	0.52508
677	C	A	non_coding_transcript_exon_variant	0.52508
677	C	G	non_coding_transcript_exon_variant	0.52508
678	T	C	non_coding_transcript_exon_variant	0.5163
678	T	A	non_coding_transcript_exon_variant	0.5163
678	T	G	non_coding_transcript_exon_variant	0.5163
679	C	T	non_coding_transcript_exon_variant	0.50875
679	C	A	non_coding_transcript_exon_variant	0.50875
679	C	G	non_coding_transcript_exon_variant	0.50875
680	T	C	non_coding_transcript_exon_variant	0.50616
680	T	A	non_coding_transcript_exon_variant	0.50616
680	T	G	non_coding_transcript_exon_variant	0.50616
681	T	C	non_coding_transcript_exon_variant	0.50413
681	T	A	non_coding_transcript_exon_variant	0.50413
681	T	G	non_coding_transcript_exon_variant	0.50413
682	A	T	non_coding_transcript_exon_variant	0.50471
682	A	C	non_coding_transcript_exon_variant	0.50471
682	A	G	non_coding_transcript_exon_variant	0.50471
683	G	T	non_coding_transcript_exon_variant	0.5038
683	G	A	non_coding_transcript_exon_variant	0.5038
683	G	C	non_coding_transcript_exon_variant	0.5038
684	T	C	non_coding_transcript_exon_variant	0.5022
684	T	A	non_coding_transcript_exon_variant	0.5022
684	T	G	non_coding_transcript_exon_variant	0.5022
685	A	T	non_coding_transcript_exon_variant	0.49831
685	A	C	non_coding_transcript_exon_variant	0.49831
685	A	G	non_coding_transcript_exon_variant	0.49831
686	A	T	non_coding_transcript_exon_variant	0.4946
686	A	C	non_coding_transcript_exon_variant	0.4946
686	A	G	non_coding_transcript_exon_variant	0.4946
687	G	T	non_coding_transcript_exon_variant	0.49418
687	G	A	non_coding_transcript_exon_variant	0.49418
687	G	C	non_coding_transcript_exon_variant	0.49418
688	A	T	non_coding_transcript_exon_variant	0.49237
688	A	C	non_coding_transcript_exon_variant	0.49237
688	A	G	non_coding_transcript_exon_variant	0.49237
689	T	C	non_coding_transcript_exon_variant	0.49158
689	T	A	non_coding_transcript_exon_variant	0.49158
689	T	G	non_coding_transcript_exon_variant	0.49158
690	T	C	non_coding_transcript_exon_variant	0.49285
690	T	A	non_coding_transcript_exon_variant	0.49285
690	T	G	non_coding_transcript_exon_variant	0.49285
691	A	T	non_coding_transcript_exon_variant	0.49535
691	A	C	non_coding_transcript_exon_variant	0.49535
691	A	G	non_coding_transcript_exon_variant	0.49535
692	C	T	non_coding_transcript_exon_variant	0.49046
692	C	A	non_coding_transcript_exon_variant	0.49046
692	C	G	non_coding_transcript_exon_variant	0.49046
693	A	T	non_coding_transcript_exon_variant	0.48376
693	A	C	non_coding_transcript_exon_variant	0.48376
693	A	G	non_coding_transcript_exon_variant	0.48376
694	C	T	non_coding_transcript_exon_variant	0.47118
694	C	A	non_coding_transcript_exon_variant	0.47118
694	C	G	non_coding_transcript_exon_variant	0.47118
695	A	T	non_coding_transcript_exon_variant	0.45917
695	A	C	non_coding_transcript_exon_variant	0.45917
695	A	G	non_coding_transcript_exon_variant	0.45917
696	T	C	non_coding_transcript_exon_variant	0.44671
696	T	A	non_coding_transcript_exon_variant	0.44671
696	T	G	non_coding_transcript_exon_variant	0.44671
697	G	T	non_coding_transcript_exon_variant	0.43563
697	G	A	non_coding_transcript_exon_variant	0.43563
697	G	C	non_coding_transcript_exon_variant	0.43563
698	C	T	non_coding_transcript_exon_variant	0.42236
698	C	A	non_coding_transcript_exon_variant	0.42236
698	C	G	non_coding_transcript_exon_variant	0.42236
699	A	T	non_coding_transcript_exon_variant	0.40938
699	A	C	non_coding_transcript_exon_variant	0.40938
699	A	G	non_coding_transcript_exon_variant	0.40938
700	A	T	non_coding_transcript_exon_variant	0.39435
700	A	C	non_coding_transcript_exon_variant	0.39435
700	A	G	non_coding_transcript_exon_variant	0.39435
701	G	T	non_coding_transcript_exon_variant	0.37558
701	G	A	non_coding_transcript_exon_variant	0.37558
701	G	C	non_coding_transcript_exon_variant	0.37558
702	C	T	non_coding_transcript_exon_variant	0.3563
702	C	A	non_coding_transcript_exon_variant	0.3563
702	C	G	non_coding_transcript_exon_variant	0.3563
703	A	T	non_coding_transcript_exon_variant	0.3413
703	A	C	non_coding_transcript_exon_variant	0.3413
703	A	G	non_coding_transcript_exon_variant	0.3413
704	T	C	non_coding_transcript_exon_variant	0.3289
704	T	A	non_coding_transcript_exon_variant	0.3289
704	T	G	non_coding_transcript_exon_variant	0.3289
705	C	T	non_coding_transcript_exon_variant	0.31731
705	C	A	non_coding_transcript_exon_variant	0.31731
705	C	G	non_coding_transcript_exon_variant	0.31731
706	C	T	non_coding_transcript_exon_variant	0.30141
706	C	A	non_coding_transcript_exon_variant	0.30141
706	C	G	non_coding_transcript_exon_variant	0.30141
707	C	T	non_coding_transcript_exon_variant	0.28644
707	C	A	non_coding_transcript_exon_variant	0.28644
707	C	G	non_coding_transcript_exon_variant	0.28644
708	C	T	non_coding_transcript_exon_variant	0.27307
708	C	A	non_coding_transcript_exon_variant	0.27307
708	C	G	non_coding_transcript_exon_variant	0.27307
709	G	T	non_coding_transcript_exon_variant	0.25886
709	G	A	non_coding_transcript_exon_variant	0.25886
709	G	C	non_coding_transcript_exon_variant	0.25886
710	T	C	non_coding_transcript_exon_variant	0.24371
710	T	A	non_coding_transcript_exon_variant	0.24371
710	T	G	non_coding_transcript_exon_variant	0.24371
711	T	C	non_coding_transcript_exon_variant	0.22937
711	T	A	non_coding_transcript_exon_variant	0.22937
711	T	G	non_coding_transcript_exon_variant	0.22937
712	C	T	non_coding_transcript_exon_variant	0.21999
712	C	A	non_coding_transcript_exon_variant	0.21999
712	C	G	non_coding_transcript_exon_variant	0.21999
713	C	T	non_coding_transcript_exon_variant	0.20961
713	C	A	non_coding_transcript_exon_variant	0.20961
713	C	G	non_coding_transcript_exon_variant	0.20961
714	A	T	non_coding_transcript_exon_variant	0.20019
714	A	C	non_coding_transcript_exon_variant	0.20019
714	A	G	non_coding_transcript_exon_variant	0.20019
715	G	T	non_coding_transcript_exon_variant	0.19229
715	G	A	non_coding_transcript_exon_variant	0.19229
715	G	C	non_coding_transcript_exon_variant	0.19229
716	T	C	non_coding_transcript_exon_variant	0.18432
716	T	A	non_coding_transcript_exon_variant	0.18432
716	T	G	non_coding_transcript_exon_variant	0.18432
717	G	T	non_coding_transcript_exon_variant	0.17575
717	G	A	non_coding_transcript_exon_variant	0.17575
717	G	C	non_coding_transcript_exon_variant	0.17575
718	A	T	non_coding_transcript_exon_variant	0.16805
718	A	C	non_coding_transcript_exon_variant	0.16805
718	A	G	non_coding_transcript_exon_variant	0.16805
719	G	T	non_coding_transcript_exon_variant	0.15909
719	G	A	non_coding_transcript_exon_variant	0.15909
719	G	C	non_coding_transcript_exon_variant	0.15909
720	T	C	non_coding_transcript_exon_variant	0.14708
720	T	A	non_coding_transcript_exon_variant	0.14708
720	T	G	non_coding_transcript_exon_variant	0.14708
721	T	C	non_coding_transcript_exon_variant	0.13806
721	T	A	non_coding_transcript_exon_variant	0.13806
721	T	G	non_coding_transcript_exon_variant	0.13806
722	C	T	non_coding_transcript_exon_variant	0.13254
722	C	A	non_coding_transcript_exon_variant	0.13254
722	C	G	non_coding_transcript_exon_variant	0.13254
723	A	T	non_coding_transcript_exon_variant	0.12774
723	A	C	non_coding_transcript_exon_variant	0.12774
723	A	G	non_coding_transcript_exon_variant	0.12774
724	C	T	non_coding_transcript_exon_variant	0.12508
724	C	A	non_coding_transcript_exon_variant	0.12508
724	C	G	non_coding_transcript_exon_variant	0.12508
725	C	T	non_coding_transcript_exon_variant	0.12391
725	C	A	non_coding_transcript_exon_variant	0.12391
725	C	G	non_coding_transcript_exon_variant	0.12391
726	C	T	non_coding_transcript_exon_variant	0.12252
726	C	A	non_coding_transcript_exon_variant	0.12252
726	C	G	non_coding_transcript_exon_variant	0.12252
727	T	C	non_coding_transcript_exon_variant	0.12128
727	T	A	non_coding_transcript_exon_variant	0.12128
727	T	G	non_coding_transcript_exon_variant	0.12128
728	C	T	non_coding_transcript_exon_variant	0.1198
728	C	A	non_coding_transcript_exon_variant	0.1198
728	C	G	non_coding_transcript_exon_variant	0.1198
729	T	C	non_coding_transcript_exon_variant	0.11844
729	T	A	non_coding_transcript_exon_variant	0.11844
729	T	G	non_coding_transcript_exon_variant	0.11844
730	A	T	non_coding_transcript_exon_variant	0.11715
730	A	C	non_coding_transcript_exon_variant	0.11715
730	A	G	non_coding_transcript_exon_variant	0.11715
731	A	T	non_coding_transcript_exon_variant	0.11582
731	A	C	non_coding_transcript_exon_variant	0.11582
731	A	G	non_coding_transcript_exon_variant	0.11582
732	A	T	non_coding_transcript_exon_variant	0.1157
732	A	C	non_coding_transcript_exon_variant	0.1157
732	A	G	non_coding_transcript_exon_variant	0.1157
733	T	C	non_coding_transcript_exon_variant	0.11534
733	T	A	non_coding_transcript_exon_variant	0.11534
733	T	G	non_coding_transcript_exon_variant	0.11534
734	C	T	non_coding_transcript_exon_variant	0.11473
734	C	A	non_coding_transcript_exon_variant	0.11473
734	C	G	non_coding_transcript_exon_variant	0.11473
735	A	T	non_coding_transcript_exon_variant	0.11455
735	A	C	non_coding_transcript_exon_variant	0.11455
735	A	G	non_coding_transcript_exon_variant	0.11455
736	C	T	non_coding_transcript_exon_variant	0.11515
736	C	A	non_coding_transcript_exon_variant	0.11515
736	C	G	non_coding_transcript_exon_variant	0.11515
737	C	T	non_coding_transcript_exon_variant	0.11733
737	C	A	non_coding_transcript_exon_variant	0.11733
737	C	G	non_coding_transcript_exon_variant	0.11733
738	A	T	non_coding_transcript_exon_variant	0.11974
738	A	C	non_coding_transcript_exon_variant	0.11974
738	A	G	non_coding_transcript_exon_variant	0.11974
739	C	T	non_coding_transcript_exon_variant	0.1227
739	C	A	non_coding_transcript_exon_variant	0.1227
739	C	G	non_coding_transcript_exon_variant	0.1227
740	G	T	non_coding_transcript_exon_variant	0.12647
740	G	A	non_coding_transcript_exon_variant	0.12647
740	G	C	non_coding_transcript_exon_variant	0.12647
741	A	T	non_coding_transcript_exon_variant	0.1303
741	A	C	non_coding_transcript_exon_variant	0.1303
741	A	G	non_coding_transcript_exon_variant	0.1303
742	T	C	non_coding_transcript_exon_variant	0.13278
742	T	A	non_coding_transcript_exon_variant	0.13278
742	T	G	non_coding_transcript_exon_variant	0.13278
743	C	T	non_coding_transcript_exon_variant	0.13555
743	C	A	non_coding_transcript_exon_variant	0.13555
743	C	G	non_coding_transcript_exon_variant	0.13555
744	A	T	non_coding_transcript_exon_variant	0.13851
744	A	C	non_coding_transcript_exon_variant	0.13851
744	A	G	non_coding_transcript_exon_variant	0.13851
745	A	T	non_coding_transcript_exon_variant	0.14117
745	A	C	non_coding_transcript_exon_variant	0.14117
745	A	G	non_coding_transcript_exon_variant	0.14117
746	A	T	non_coding_transcript_exon_variant	0.14479
746	A	C	non_coding_transcript_exon_variant	0.14479
746	A	G	non_coding_transcript_exon_variant	0.14479
747	A	T	non_coding_transcript_exon_variant	0.14898
747	A	C	non_coding_transcript_exon_variant	0.14898
747	A	G	non_coding_transcript_exon_variant	0.14898
748	G	T	non_coding_transcript_exon_variant	0.15632
748	G	A	non_coding_transcript_exon_variant	0.15632
748	G	C	non_coding_transcript_exon_variant	0.15632
749	G	T	non_coding_transcript_exon_variant	0.16377
749	G	A	non_coding_transcript_exon_variant	0.16377
749	G	C	non_coding_transcript_exon_variant	0.16377
750	A	T	non_coding_transcript_exon_variant	0.1702
750	A	C	non_coding_transcript_exon_variant	0.1702
750	A	G	non_coding_transcript_exon_variant	0.1702
751	A	T	non_coding_transcript_exon_variant	0.17786
751	A	C	non_coding_transcript_exon_variant	0.17786
751	A	G	non_coding_transcript_exon_variant	0.17786
752	C	T	non_coding_transcript_exon_variant	0.18583
752	C	A	non_coding_transcript_exon_variant	0.18583
752	C	G	non_coding_transcript_exon_variant	0.18583
753	A	T	non_coding_transcript_exon_variant	0.19549
753	A	C	non_coding_transcript_exon_variant	0.19549
753	A	G	non_coding_transcript_exon_variant	0.19549
754	A	T	non_coding_transcript_exon_variant	0.20499
754	A	C	non_coding_transcript_exon_variant	0.20499
754	A	G	non_coding_transcript_exon_variant	0.20499
755	G	T	non_coding_transcript_exon_variant	0.21495
755	G	A	non_coding_transcript_exon_variant	0.21495
755	G	C	non_coding_transcript_exon_variant	0.21495
756	C	T	non_coding_transcript_exon_variant	0.22379
756	C	A	non_coding_transcript_exon_variant	0.22379
756	C	G	non_coding_transcript_exon_variant	0.22379
757	A	T	non_coding_transcript_exon_variant	0.2355
757	A	C	non_coding_transcript_exon_variant	0.2355
757	A	G	non_coding_transcript_exon_variant	0.2355
758	T	C	non_coding_transcript_exon_variant	0.24968
758	T	A	non_coding_transcript_exon_variant	0.24968
758	T	G	non_coding_transcript_exon_variant	0.24968
759	C	T	non_coding_transcript_exon_variant	0.26375
759	C	A	non_coding_transcript_exon_variant	0.26375
759	C	G	non_coding_transcript_exon_variant	0.26375
760	A	T	non_coding_transcript_exon_variant	0.27639
760	A	C	non_coding_transcript_exon_variant	0.27639
760	A	G	non_coding_transcript_exon_variant	0.27639
761	A	T	non_coding_transcript_exon_variant	0.2925
761	A	C	non_coding_transcript_exon_variant	0.2925
761	A	G	non_coding_transcript_exon_variant	0.2925
762	G	T	non_coding_transcript_exon_variant	0.30844
762	G	A	non_coding_transcript_exon_variant	0.30844
762	G	C	non_coding_transcript_exon_variant	0.30844
763	C	T	non_coding_transcript_exon_variant	0.32482
763	C	A	non_coding_transcript_exon_variant	0.32482
763	C	G	non_coding_transcript_exon_variant	0.32482
764	A	T	non_coding_transcript_exon_variant	0.3403
764	A	C	non_coding_transcript_exon_variant	0.3403
764	A	G	non_coding_transcript_exon_variant	0.3403
765	C	T	non_coding_transcript_exon_variant	0.35464
765	C	A	non_coding_transcript_exon_variant	0.35464
765	C	G	non_coding_transcript_exon_variant	0.35464
766	G	T	non_coding_transcript_exon_variant	0.36242
766	G	A	non_coding_transcript_exon_variant	0.36242
766	G	C	non_coding_transcript_exon_variant	0.36242
767	C	T	non_coding_transcript_exon_variant	0.36445
767	C	A	non_coding_transcript_exon_variant	0.36445
767	C	G	non_coding_transcript_exon_variant	0.36445
768	A	T	non_coding_transcript_exon_variant	0.36345
768	A	C	non_coding_transcript_exon_variant	0.36345
768	A	G	non_coding_transcript_exon_variant	0.36345
769	G	T	non_coding_transcript_exon_variant	0.36146
769	G	A	non_coding_transcript_exon_variant	0.36146
769	G	C	non_coding_transcript_exon_variant	0.36146
770	C	T	non_coding_transcript_exon_variant	0.3598
770	C	A	non_coding_transcript_exon_variant	0.3598
770	C	G	non_coding_transcript_exon_variant	0.3598
771	A	T	non_coding_transcript_exon_variant	0.36107
771	A	C	non_coding_transcript_exon_variant	0.36107
771	A	G	non_coding_transcript_exon_variant	0.36107
772	A	T	non_coding_transcript_exon_variant	0.36073
772	A	C	non_coding_transcript_exon_variant	0.36073
772	A	G	non_coding_transcript_exon_variant	0.36073
773	T	C	non_coding_transcript_exon_variant	0.36098
773	T	A	non_coding_transcript_exon_variant	0.36098
773	T	G	non_coding_transcript_exon_variant	0.36098
774	G	T	non_coding_transcript_exon_variant	0.36375
774	G	A	non_coding_transcript_exon_variant	0.36375
774	G	C	non_coding_transcript_exon_variant	0.36375
775	C	T	non_coding_transcript_exon_variant	0.36381
775	C	A	non_coding_transcript_exon_variant	0.36381
775	C	G	non_coding_transcript_exon_variant	0.36381
776	A	T	non_coding_transcript_exon_variant	0.36297
776	A	C	non_coding_transcript_exon_variant	0.36297
776	A	G	non_coding_transcript_exon_variant	0.36297
777	G	T	non_coding_transcript_exon_variant	0.3626
777	G	A	non_coding_transcript_exon_variant	0.3626
777	G	C	non_coding_transcript_exon_variant	0.3626
778	C	T	non_coding_transcript_exon_variant	0.36028
778	C	A	non_coding_transcript_exon_variant	0.36028
778	C	G	non_coding_transcript_exon_variant	0.36028
779	T	C	non_coding_transcript_exon_variant	0.35572
779	T	A	non_coding_transcript_exon_variant	0.35572
779	T	G	non_coding_transcript_exon_variant	0.35572
780	C	T	non_coding_transcript_exon_variant	0.35023
780	C	A	non_coding_transcript_exon_variant	0.35023
780	C	G	non_coding_transcript_exon_variant	0.35023
781	A	T	non_coding_transcript_exon_variant	0.34184
781	A	C	non_coding_transcript_exon_variant	0.34184
781	A	G	non_coding_transcript_exon_variant	0.34184
782	A	T	non_coding_transcript_exon_variant	0.33252
782	A	C	non_coding_transcript_exon_variant	0.33252
782	A	G	non_coding_transcript_exon_variant	0.33252
783	A	T	non_coding_transcript_exon_variant	0.32259
783	A	C	non_coding_transcript_exon_variant	0.32259
783	A	G	non_coding_transcript_exon_variant	0.32259
784	A	T	non_coding_transcript_exon_variant	0.31146
784	A	C	non_coding_transcript_exon_variant	0.31146
784	A	G	non_coding_transcript_exon_variant	0.31146
785	C	T	non_coding_transcript_exon_variant	0.29975
785	C	A	non_coding_transcript_exon_variant	0.29975
785	C	G	non_coding_transcript_exon_variant	0.29975
786	G	T	non_coding_transcript_exon_variant	0.29169
786	G	A	non_coding_transcript_exon_variant	0.29169
786	G	C	non_coding_transcript_exon_variant	0.29169
787	C	T	non_coding_transcript_exon_variant	0.28058
787	C	A	non_coding_transcript_exon_variant	0.28058
787	C	G	non_coding_transcript_exon_variant	0.28058
788	T	C	non_coding_transcript_exon_variant	0.27262
788	T	A	non_coding_transcript_exon_variant	0.27262
788	T	G	non_coding_transcript_exon_variant	0.27262
789	T	C	non_coding_transcript_exon_variant	0.26387
789	T	A	non_coding_transcript_exon_variant	0.26387
789	T	G	non_coding_transcript_exon_variant	0.26387
790	A	T	non_coding_transcript_exon_variant	0.25825
790	A	C	non_coding_transcript_exon_variant	0.25825
790	A	G	non_coding_transcript_exon_variant	0.25825
791	G	T	non_coding_transcript_exon_variant	0.25149
791	G	A	non_coding_transcript_exon_variant	0.25149
791	G	C	non_coding_transcript_exon_variant	0.25149
792	C	T	non_coding_transcript_exon_variant	0.24401
792	C	A	non_coding_transcript_exon_variant	0.24401
792	C	G	non_coding_transcript_exon_variant	0.24401
793	C	T	non_coding_transcript_exon_variant	0.23613
793	C	A	non_coding_transcript_exon_variant	0.23613
793	C	G	non_coding_transcript_exon_variant	0.23613
794	T	C	non_coding_transcript_exon_variant	0.23013
794	T	A	non_coding_transcript_exon_variant	0.23013
794	T	G	non_coding_transcript_exon_variant	0.23013
795	A	T	non_coding_transcript_exon_variant	0.22808
795	A	C	non_coding_transcript_exon_variant	0.22808
795	A	G	non_coding_transcript_exon_variant	0.22808
796	G	T	non_coding_transcript_exon_variant	0.22844
796	G	A	non_coding_transcript_exon_variant	0.22844
796	G	C	non_coding_transcript_exon_variant	0.22844
797	C	T	non_coding_transcript_exon_variant	0.23146
797	C	A	non_coding_transcript_exon_variant	0.23146
797	C	G	non_coding_transcript_exon_variant	0.23146
798	C	T	non_coding_transcript_exon_variant	0.23764
798	C	A	non_coding_transcript_exon_variant	0.23764
798	C	G	non_coding_transcript_exon_variant	0.23764
799	A	T	non_coding_transcript_exon_variant	0.24289
799	A	C	non_coding_transcript_exon_variant	0.24289
799	A	G	non_coding_transcript_exon_variant	0.24289
800	C	T	non_coding_transcript_exon_variant	0.24476
800	C	A	non_coding_transcript_exon_variant	0.24476
800	C	G	non_coding_transcript_exon_variant	0.24476
801	A	T	non_coding_transcript_exon_variant	0.2463
801	A	C	non_coding_transcript_exon_variant	0.2463
801	A	G	non_coding_transcript_exon_variant	0.2463
802	C	T	non_coding_transcript_exon_variant	0.25143
802	C	A	non_coding_transcript_exon_variant	0.25143
802	C	G	non_coding_transcript_exon_variant	0.25143
803	C	T	non_coding_transcript_exon_variant	0.25632
803	C	A	non_coding_transcript_exon_variant	0.25632
803	C	G	non_coding_transcript_exon_variant	0.25632
804	C	T	non_coding_transcript_exon_variant	0.26097
804	C	A	non_coding_transcript_exon_variant	0.26097
804	C	G	non_coding_transcript_exon_variant	0.26097
805	C	T	non_coding_transcript_exon_variant	0.26845
805	C	A	non_coding_transcript_exon_variant	0.26845
805	C	G	non_coding_transcript_exon_variant	0.26845
806	C	T	non_coding_transcript_exon_variant	0.27343
806	C	A	non_coding_transcript_exon_variant	0.27343
806	C	G	non_coding_transcript_exon_variant	0.27343
807	A	T	non_coding_transcript_exon_variant	0.2795
807	A	C	non_coding_transcript_exon_variant	0.2795
807	A	G	non_coding_transcript_exon_variant	0.2795
808	C	T	non_coding_transcript_exon_variant	0.28792
808	C	A	non_coding_transcript_exon_variant	0.28792
808	C	G	non_coding_transcript_exon_variant	0.28792
809	G	T	non_coding_transcript_exon_variant	0.29815
809	G	A	non_coding_transcript_exon_variant	0.29815
809	G	C	non_coding_transcript_exon_variant	0.29815
810	G	T	non_coding_transcript_exon_variant	0.30771
810	G	A	non_coding_transcript_exon_variant	0.30771
810	G	C	non_coding_transcript_exon_variant	0.30771
811	G	T	non_coding_transcript_exon_variant	0.31812
811	G	A	non_coding_transcript_exon_variant	0.31812
811	G	C	non_coding_transcript_exon_variant	0.31812
812	A	T	non_coding_transcript_exon_variant	0.32974
812	A	C	non_coding_transcript_exon_variant	0.32974
812	A	G	non_coding_transcript_exon_variant	0.32974
813	A	T	non_coding_transcript_exon_variant	0.3429
813	A	C	non_coding_transcript_exon_variant	0.3429
813	A	G	non_coding_transcript_exon_variant	0.3429
814	A	T	non_coding_transcript_exon_variant	0.35892
814	A	C	non_coding_transcript_exon_variant	0.35892
814	A	G	non_coding_transcript_exon_variant	0.35892
815	C	T	non_coding_transcript_exon_variant	0.37247
815	C	A	non_coding_transcript_exon_variant	0.37247
815	C	G	non_coding_transcript_exon_variant	0.37247
816	A	T	non_coding_transcript_exon_variant	0.38711
816	A	C	non_coding_transcript_exon_variant	0.38711
816	A	G	non_coding_transcript_exon_variant	0.38711
817	G	T	non_coding_transcript_exon_variant	0.40292
817	G	A	non_coding_transcript_exon_variant	0.40292
817	G	C	non_coding_transcript_exon_variant	0.40292
818	C	T	non_coding_transcript_exon_variant	0.41466
818	C	A	non_coding_transcript_exon_variant	0.41466
818	C	G	non_coding_transcript_exon_variant	0.41466
819	A	T	non_coding_transcript_exon_variant	0.42794
819	A	C	non_coding_transcript_exon_variant	0.42794
819	A	G	non_coding_transcript_exon_variant	0.42794
820	G	T	non_coding_transcript_exon_variant	0.4394
820	G	A	non_coding_transcript_exon_variant	0.4394
820	G	C	non_coding_transcript_exon_variant	0.4394
821	T	C	non_coding_transcript_exon_variant	0.4481
821	T	A	non_coding_transcript_exon_variant	0.4481
821	T	G	non_coding_transcript_exon_variant	0.4481
822	G	T	non_coding_transcript_exon_variant	0.45694
822	G	A	non_coding_transcript_exon_variant	0.45694
822	G	C	non_coding_transcript_exon_variant	0.45694
823	A	T	non_coding_transcript_exon_variant	0.46605
823	A	C	non_coding_transcript_exon_variant	0.46605
823	A	G	non_coding_transcript_exon_variant	0.46605
824	T	C	non_coding_transcript_exon_variant	0.47559
824	T	A	non_coding_transcript_exon_variant	0.47559
824	T	G	non_coding_transcript_exon_variant	0.47559
825	T	C	non_coding_transcript_exon_variant	0.48567
825	T	A	non_coding_transcript_exon_variant	0.48567
825	T	G	non_coding_transcript_exon_variant	0.48567
826	A	T	non_coding_transcript_exon_variant	0.49599
826	A	C	non_coding_transcript_exon_variant	0.49599
826	A	G	non_coding_transcript_exon_variant	0.49599
827	A	T	non_coding_transcript_exon_variant	0.50938
827	A	C	non_coding_transcript_exon_variant	0.50938
827	A	G	non_coding_transcript_exon_variant	0.50938
828	C	T	non_coding_transcript_exon_variant	0.51998
828	C	A	non_coding_transcript_exon_variant	0.51998
828	C	G	non_coding_transcript_exon_variant	0.51998
829	C	T	non_coding_transcript_exon_variant	0.53374
829	C	A	non_coding_transcript_exon_variant	0.53374
829	C	G	non_coding_transcript_exon_variant	0.53374
830	T	C	non_coding_transcript_exon_variant	0.5504
830	T	A	non_coding_transcript_exon_variant	0.5504
830	T	G	non_coding_transcript_exon_variant	0.5504
831	T	C	non_coding_transcript_exon_variant	0.56832
831	T	A	non_coding_transcript_exon_variant	0.56832
831	T	G	non_coding_transcript_exon_variant	0.56832
832	T	C	non_coding_transcript_exon_variant	0.58549
832	T	A	non_coding_transcript_exon_variant	0.58549
832	T	G	non_coding_transcript_exon_variant	0.58549
833	A	T	non_coding_transcript_exon_variant	0.60194
833	A	C	non_coding_transcript_exon_variant	0.60194
833	A	G	non_coding_transcript_exon_variant	0.60194
834	G	T	non_coding_transcript_exon_variant	0.61675
834	G	A	non_coding_transcript_exon_variant	0.61675
834	G	C	non_coding_transcript_exon_variant	0.61675
835	C	T	non_coding_transcript_exon_variant	0.62593
835	C	A	non_coding_transcript_exon_variant	0.62593
835	C	G	non_coding_transcript_exon_variant	0.62593
836	A	T	non_coding_transcript_exon_variant	0.63688
836	A	C	non_coding_transcript_exon_variant	0.63688
836	A	G	non_coding_transcript_exon_variant	0.63688
837	A	T	non_coding_transcript_exon_variant	0.64467
837	A	C	non_coding_transcript_exon_variant	0.64467
837	A	G	non_coding_transcript_exon_variant	0.64467
838	T	C	non_coding_transcript_exon_variant	0.65137
838	T	A	non_coding_transcript_exon_variant	0.65137
838	T	G	non_coding_transcript_exon_variant	0.65137
839	A	T	non_coding_transcript_exon_variant	0.6526
839	A	C	non_coding_transcript_exon_variant	0.6526
839	A	G	non_coding_transcript_exon_variant	0.6526
840	A	T	non_coding_transcript_exon_variant	0.65484
840	A	C	non_coding_transcript_exon_variant	0.65484
840	A	G	non_coding_transcript_exon_variant	0.65484
841	A	T	non_coding_transcript_exon_variant	0.65493
841	A	C	non_coding_transcript_exon_variant	0.65493
841	A	G	non_coding_transcript_exon_variant	0.65493
842	C	T	non_coding_transcript_exon_variant	0.65128
842	C	A	non_coding_transcript_exon_variant	0.65128
842	C	G	non_coding_transcript_exon_variant	0.65128
843	G	T	non_coding_transcript_exon_variant	0.64714
843	G	A	non_coding_transcript_exon_variant	0.64714
843	G	C	non_coding_transcript_exon_variant	0.64714
844	A	T	non_coding_transcript_exon_variant	0.63981
844	A	C	non_coding_transcript_exon_variant	0.63981
844	A	G	non_coding_transcript_exon_variant	0.63981
845	A	T	non_coding_transcript_exon_variant	0.63492
845	A	C	non_coding_transcript_exon_variant	0.63492
845	A	G	non_coding_transcript_exon_variant	0.63492
846	A	T	non_coding_transcript_exon_variant	0.6326
846	A	C	non_coding_transcript_exon_variant	0.6326
846	A	G	non_coding_transcript_exon_variant	0.6326
847	G	T	non_coding_transcript_exon_variant	0.62919
847	G	A	non_coding_transcript_exon_variant	0.62919
847	G	C	non_coding_transcript_exon_variant	0.62919
848	T	C	non_coding_transcript_exon_variant	0.62541
848	T	A	non_coding_transcript_exon_variant	0.62541
848	T	G	non_coding_transcript_exon_variant	0.62541
849	T	C	non_coding_transcript_exon_variant	0.62107
849	T	A	non_coding_transcript_exon_variant	0.62107
849	T	G	non_coding_transcript_exon_variant	0.62107
850	T	C	non_coding_transcript_exon_variant	0.61506
850	T	A	non_coding_transcript_exon_variant	0.61506
850	T	G	non_coding_transcript_exon_variant	0.61506
851	A	T	non_coding_transcript_exon_variant	0.61437
851	A	C	non_coding_transcript_exon_variant	0.61437
851	A	G	non_coding_transcript_exon_variant	0.61437
852	A	T	non_coding_transcript_exon_variant	0.61844
852	A	C	non_coding_transcript_exon_variant	0.61844
852	A	G	non_coding_transcript_exon_variant	0.61844
853	C	T	non_coding_transcript_exon_variant	0.61923
853	C	A	non_coding_transcript_exon_variant	0.61923
853	C	G	non_coding_transcript_exon_variant	0.61923
854	T	C	non_coding_transcript_exon_variant	0.61549
854	T	A	non_coding_transcript_exon_variant	0.61549
854	T	G	non_coding_transcript_exon_variant	0.61549
855	A	T	non_coding_transcript_exon_variant	0.60719
855	A	C	non_coding_transcript_exon_variant	0.60719
855	A	G	non_coding_transcript_exon_variant	0.60719
856	A	T	non_coding_transcript_exon_variant	0.59569
856	A	C	non_coding_transcript_exon_variant	0.59569
856	A	G	non_coding_transcript_exon_variant	0.59569
857	G	T	non_coding_transcript_exon_variant	0.58048
857	G	A	non_coding_transcript_exon_variant	0.58048
857	G	C	non_coding_transcript_exon_variant	0.58048
858	C	T	non_coding_transcript_exon_variant	0.56986
858	C	A	non_coding_transcript_exon_variant	0.56986
858	C	G	non_coding_transcript_exon_variant	0.56986
859	T	C	non_coding_transcript_exon_variant	0.55851
859	T	A	non_coding_transcript_exon_variant	0.55851
859	T	G	non_coding_transcript_exon_variant	0.55851
860	A	T	non_coding_transcript_exon_variant	0.54795
860	A	C	non_coding_transcript_exon_variant	0.54795
860	A	G	non_coding_transcript_exon_variant	0.54795
861	T	C	non_coding_transcript_exon_variant	0.53965
861	T	A	non_coding_transcript_exon_variant	0.53965
861	T	G	non_coding_transcript_exon_variant	0.53965
862	A	T	non_coding_transcript_exon_variant	0.5293
862	A	C	non_coding_transcript_exon_variant	0.5293
862	A	G	non_coding_transcript_exon_variant	0.5293
863	C	T	non_coding_transcript_exon_variant	0.52134
863	C	A	non_coding_transcript_exon_variant	0.52134
863	C	G	non_coding_transcript_exon_variant	0.52134
864	T	C	non_coding_transcript_exon_variant	0.51512
864	T	A	non_coding_transcript_exon_variant	0.51512
864	T	G	non_coding_transcript_exon_variant	0.51512
865	A	T	non_coding_transcript_exon_variant	0.50751
865	A	C	non_coding_transcript_exon_variant	0.50751
865	A	G	non_coding_transcript_exon_variant	0.50751
866	A	T	non_coding_transcript_exon_variant	0.49964
866	A	C	non_coding_transcript_exon_variant	0.49964
866	A	G	non_coding_transcript_exon_variant	0.49964
867	C	T	non_coding_transcript_exon_variant	0.49309
867	C	A	non_coding_transcript_exon_variant	0.49309
867	C	G	non_coding_transcript_exon_variant	0.49309
868	C	T	non_coding_transcript_exon_variant	0.48995
868	C	A	non_coding_transcript_exon_variant	0.48995
868	C	G	non_coding_transcript_exon_variant	0.48995
869	C	T	non_coding_transcript_exon_variant	0.49019
869	C	A	non_coding_transcript_exon_variant	0.49019
869	C	G	non_coding_transcript_exon_variant	0.49019
870	C	T	non_coding_transcript_exon_variant	0.49716
870	C	A	non_coding_transcript_exon_variant	0.49716
870	C	G	non_coding_transcript_exon_variant	0.49716
871	A	T	non_coding_transcript_exon_variant	0.50975
871	A	C	non_coding_transcript_exon_variant	0.50975
871	A	G	non_coding_transcript_exon_variant	0.50975
872	G	T	non_coding_transcript_exon_variant	0.5226
872	G	A	non_coding_transcript_exon_variant	0.5226
872	G	C	non_coding_transcript_exon_variant	0.5226
873	G	T	non_coding_transcript_exon_variant	0.53564
873	G	A	non_coding_transcript_exon_variant	0.53564
873	G	C	non_coding_transcript_exon_variant	0.53564
874	G	T	non_coding_transcript_exon_variant	0.54777
874	G	A	non_coding_transcript_exon_variant	0.54777
874	G	C	non_coding_transcript_exon_variant	0.54777
875	T	C	non_coding_transcript_exon_variant	0.56075
875	T	A	non_coding_transcript_exon_variant	0.56075
875	T	G	non_coding_transcript_exon_variant	0.56075
876	T	C	non_coding_transcript_exon_variant	0.57303
876	T	A	non_coding_transcript_exon_variant	0.57303
876	T	G	non_coding_transcript_exon_variant	0.57303
877	G	T	non_coding_transcript_exon_variant	0.5892
877	G	A	non_coding_transcript_exon_variant	0.5892
877	G	C	non_coding_transcript_exon_variant	0.5892
878	G	T	non_coding_transcript_exon_variant	0.60737
878	G	A	non_coding_transcript_exon_variant	0.60737
878	G	C	non_coding_transcript_exon_variant	0.60737
879	T	C	non_coding_transcript_exon_variant	0.62388
879	T	A	non_coding_transcript_exon_variant	0.62388
879	T	G	non_coding_transcript_exon_variant	0.62388
880	C	T	non_coding_transcript_exon_variant	0.6374
880	C	A	non_coding_transcript_exon_variant	0.6374
880	C	G	non_coding_transcript_exon_variant	0.6374
881	A	T	non_coding_transcript_exon_variant	0.64916
881	A	C	non_coding_transcript_exon_variant	0.64916
881	A	G	non_coding_transcript_exon_variant	0.64916
882	A	T	non_coding_transcript_exon_variant	0.65638
882	A	C	non_coding_transcript_exon_variant	0.65638
882	A	G	non_coding_transcript_exon_variant	0.65638
883	T	C	non_coding_transcript_exon_variant	0.66534
883	T	A	non_coding_transcript_exon_variant	0.66534
883	T	G	non_coding_transcript_exon_variant	0.66534
884	T	C	non_coding_transcript_exon_variant	0.67916
884	T	A	non_coding_transcript_exon_variant	0.67916
884	T	G	non_coding_transcript_exon_variant	0.67916
885	T	C	non_coding_transcript_exon_variant	0.69364
885	T	A	non_coding_transcript_exon_variant	0.69364
885	T	G	non_coding_transcript_exon_variant	0.69364
886	C	T	non_coding_transcript_exon_variant	0.70728
886	C	A	non_coding_transcript_exon_variant	0.70728
886	C	G	non_coding_transcript_exon_variant	0.70728
887	G	T	non_coding_transcript_exon_variant	0.72376
887	G	A	non_coding_transcript_exon_variant	0.72376
887	G	C	non_coding_transcript_exon_variant	0.72376
888	T	C	non_coding_transcript_exon_variant	0.73725
888	T	A	non_coding_transcript_exon_variant	0.73725
888	T	G	non_coding_transcript_exon_variant	0.73725
889	G	T	non_coding_transcript_exon_variant	0.74733
889	G	A	non_coding_transcript_exon_variant	0.74733
889	G	C	non_coding_transcript_exon_variant	0.74733
890	C	T	non_coding_transcript_exon_variant	0.75862
890	C	A	non_coding_transcript_exon_variant	0.75862
890	C	G	non_coding_transcript_exon_variant	0.75862
891	C	T	non_coding_transcript_exon_variant	0.76966
891	C	A	non_coding_transcript_exon_variant	0.76966
891	C	G	non_coding_transcript_exon_variant	0.76966
892	A	T	non_coding_transcript_exon_variant	0.7788
892	A	C	non_coding_transcript_exon_variant	0.7788
892	A	G	non_coding_transcript_exon_variant	0.7788
893	G	T	non_coding_transcript_exon_variant	0.78511
893	G	A	non_coding_transcript_exon_variant	0.78511
893	G	C	non_coding_transcript_exon_variant	0.78511
894	C	T	non_coding_transcript_exon_variant	0.78955
894	C	A	non_coding_transcript_exon_variant	0.78955
894	C	G	non_coding_transcript_exon_variant	0.78955
895	C	T	non_coding_transcript_exon_variant	0.79483
895	C	A	non_coding_transcript_exon_variant	0.79483
895	C	G	non_coding_transcript_exon_variant	0.79483
896	A	T	non_coding_transcript_exon_variant	0.8027
896	A	C	non_coding_transcript_exon_variant	0.8027
896	A	G	non_coding_transcript_exon_variant	0.8027
897	C	T	non_coding_transcript_exon_variant	0.81152
897	C	A	non_coding_transcript_exon_variant	0.81152
897	C	G	non_coding_transcript_exon_variant	0.81152
898	C	T	non_coding_transcript_exon_variant	0.81894
898	C	A	non_coding_transcript_exon_variant	0.81894
898	C	G	non_coding_transcript_exon_variant	0.81894
899	G	T	non_coding_transcript_exon_variant	0.82319
899	G	A	non_coding_transcript_exon_variant	0.82319
899	G	C	non_coding_transcript_exon_variant	0.82319
900	C	T	non_coding_transcript_exon_variant	0.82202
900	C	A	non_coding_transcript_exon_variant	0.82202
900	C	G	non_coding_transcript_exon_variant	0.82202
901	G	T	non_coding_transcript_exon_variant	0.81601
901	G	A	non_coding_transcript_exon_variant	0.81601
901	G	C	non_coding_transcript_exon_variant	0.81601
902	G	T	non_coding_transcript_exon_variant	0.80874
902	G	A	non_coding_transcript_exon_variant	0.80874
902	G	C	non_coding_transcript_exon_variant	0.80874
903	T	C	non_coding_transcript_exon_variant	0.80077
903	T	A	non_coding_transcript_exon_variant	0.80077
903	T	G	non_coding_transcript_exon_variant	0.80077
904	C	T	non_coding_transcript_exon_variant	0.79326
904	C	A	non_coding_transcript_exon_variant	0.79326
904	C	G	non_coding_transcript_exon_variant	0.79326
905	A	T	non_coding_transcript_exon_variant	0.78596
905	A	C	non_coding_transcript_exon_variant	0.78596
905	A	G	non_coding_transcript_exon_variant	0.78596
906	C	T	non_coding_transcript_exon_variant	0.77844
906	C	A	non_coding_transcript_exon_variant	0.77844
906	C	G	non_coding_transcript_exon_variant	0.77844
907	A	T	non_coding_transcript_exon_variant	0.76999
907	A	C	non_coding_transcript_exon_variant	0.76999
907	A	G	non_coding_transcript_exon_variant	0.76999
908	C	T	non_coding_transcript_exon_variant	0.76169
908	C	A	non_coding_transcript_exon_variant	0.76169
908	C	G	non_coding_transcript_exon_variant	0.76169
909	G	T	non_coding_transcript_exon_variant	0.75255
909	G	A	non_coding_transcript_exon_variant	0.75255
909	G	C	non_coding_transcript_exon_variant	0.75255
910	A	T	non_coding_transcript_exon_variant	0.74543
910	A	C	non_coding_transcript_exon_variant	0.74543
910	A	G	non_coding_transcript_exon_variant	0.74543
911	T	C	non_coding_transcript_exon_variant	0.73894
911	T	A	non_coding_transcript_exon_variant	0.73894
911	T	G	non_coding_transcript_exon_variant	0.73894
912	T	C	non_coding_transcript_exon_variant	0.73517
912	T	A	non_coding_transcript_exon_variant	0.73517
912	T	G	non_coding_transcript_exon_variant	0.73517
913	A	T	non_coding_transcript_exon_variant	0.72934
913	A	C	non_coding_transcript_exon_variant	0.72934
913	A	G	non_coding_transcript_exon_variant	0.72934
914	A	T	non_coding_transcript_exon_variant	0.71923
914	A	C	non_coding_transcript_exon_variant	0.71923
914	A	G	non_coding_transcript_exon_variant	0.71923
915	C	T	non_coding_transcript_exon_variant	0.71103
915	C	A	non_coding_transcript_exon_variant	0.71103
915	C	G	non_coding_transcript_exon_variant	0.71103
916	C	T	non_coding_transcript_exon_variant	0.70339
916	C	A	non_coding_transcript_exon_variant	0.70339
916	C	G	non_coding_transcript_exon_variant	0.70339
917	C	T	non_coding_transcript_exon_variant	0.69621
917	C	A	non_coding_transcript_exon_variant	0.69621
917	C	G	non_coding_transcript_exon_variant	0.69621
918	A	T	non_coding_transcript_exon_variant	0.68918
918	A	C	non_coding_transcript_exon_variant	0.68918
918	A	G	non_coding_transcript_exon_variant	0.68918
919	A	T	non_coding_transcript_exon_variant	0.68266
919	A	C	non_coding_transcript_exon_variant	0.68266
919	A	G	non_coding_transcript_exon_variant	0.68266
920	G	T	non_coding_transcript_exon_variant	0.6756
920	G	A	non_coding_transcript_exon_variant	0.6756
920	G	C	non_coding_transcript_exon_variant	0.6756
921	T	C	non_coding_transcript_exon_variant	0.66751
921	T	A	non_coding_transcript_exon_variant	0.66751
921	T	G	non_coding_transcript_exon_variant	0.66751
922	C	T	non_coding_transcript_exon_variant	0.66244
922	C	A	non_coding_transcript_exon_variant	0.66244
922	C	G	non_coding_transcript_exon_variant	0.66244
923	A	T	non_coding_transcript_exon_variant	0.66099
923	A	C	non_coding_transcript_exon_variant	0.66099
923	A	G	non_coding_transcript_exon_variant	0.66099
924	A	T	non_coding_transcript_exon_variant	0.65834
924	A	C	non_coding_transcript_exon_variant	0.65834
924	A	G	non_coding_transcript_exon_variant	0.65834
925	T	C	non_coding_transcript_exon_variant	0.65309
925	T	A	non_coding_transcript_exon_variant	0.65309
925	T	G	non_coding_transcript_exon_variant	0.65309
926	A	T	non_coding_transcript_exon_variant	0.6424
926	A	C	non_coding_transcript_exon_variant	0.6424
926	A	G	non_coding_transcript_exon_variant	0.6424
927	G	T	non_coding_transcript_exon_variant	0.62623
927	G	A	non_coding_transcript_exon_variant	0.62623
927	G	C	non_coding_transcript_exon_variant	0.62623
928	A	T	non_coding_transcript_exon_variant	0.60511
928	A	C	non_coding_transcript_exon_variant	0.60511
928	A	G	non_coding_transcript_exon_variant	0.60511
929	A	T	non_coding_transcript_exon_variant	0.58516
929	A	C	non_coding_transcript_exon_variant	0.58516
929	A	G	non_coding_transcript_exon_variant	0.58516
930	G	T	non_coding_transcript_exon_variant	0.56627
930	G	A	non_coding_transcript_exon_variant	0.56627
930	G	C	non_coding_transcript_exon_variant	0.56627
931	C	T	non_coding_transcript_exon_variant	0.55215
931	C	A	non_coding_transcript_exon_variant	0.55215
931	C	G	non_coding_transcript_exon_variant	0.55215
932	C	T	non_coding_transcript_exon_variant	0.5405
932	C	A	non_coding_transcript_exon_variant	0.5405
932	C	G	non_coding_transcript_exon_variant	0.5405
933	G	T	non_coding_transcript_exon_variant	0.52788
933	G	A	non_coding_transcript_exon_variant	0.52788
933	G	C	non_coding_transcript_exon_variant	0.52788
934	G	T	non_coding_transcript_exon_variant	0.51533
934	G	A	non_coding_transcript_exon_variant	0.51533
934	G	C	non_coding_transcript_exon_variant	0.51533
935	C	T	non_coding_transcript_exon_variant	0.49743
935	C	A	non_coding_transcript_exon_variant	0.49743
935	C	G	non_coding_transcript_exon_variant	0.49743
936	G	T	non_coding_transcript_exon_variant	0.48192
936	G	A	non_coding_transcript_exon_variant	0.48192
936	G	C	non_coding_transcript_exon_variant	0.48192
937	T	C	non_coding_transcript_exon_variant	0.4646
937	T	A	non_coding_transcript_exon_variant	0.4646
937	T	G	non_coding_transcript_exon_variant	0.4646
938	A	T	non_coding_transcript_exon_variant	0.44698
938	A	C	non_coding_transcript_exon_variant	0.44698
938	A	G	non_coding_transcript_exon_variant	0.44698
939	A	T	non_coding_transcript_exon_variant	0.43059
939	A	C	non_coding_transcript_exon_variant	0.43059
939	A	G	non_coding_transcript_exon_variant	0.43059
940	A	T	non_coding_transcript_exon_variant	0.4136
940	A	C	non_coding_transcript_exon_variant	0.4136
940	A	G	non_coding_transcript_exon_variant	0.4136
941	G	T	non_coding_transcript_exon_variant	0.39568
941	G	A	non_coding_transcript_exon_variant	0.39568
941	G	C	non_coding_transcript_exon_variant	0.39568
942	A	T	non_coding_transcript_exon_variant	0.37455
942	A	C	non_coding_transcript_exon_variant	0.37455
942	A	G	non_coding_transcript_exon_variant	0.37455
943	G	T	non_coding_transcript_exon_variant	0.36013
943	G	A	non_coding_transcript_exon_variant	0.36013
943	G	C	non_coding_transcript_exon_variant	0.36013
944	T	C	non_coding_transcript_exon_variant	0.34468
944	T	A	non_coding_transcript_exon_variant	0.34468
944	T	G	non_coding_transcript_exon_variant	0.34468
945	G	T	non_coding_transcript_exon_variant	0.32802
945	G	A	non_coding_transcript_exon_variant	0.32802
945	G	C	non_coding_transcript_exon_variant	0.32802
946	T	C	non_coding_transcript_exon_variant	0.31224
946	T	A	non_coding_transcript_exon_variant	0.31224
946	T	G	non_coding_transcript_exon_variant	0.31224
947	T	C	non_coding_transcript_exon_variant	0.29637
947	T	A	non_coding_transcript_exon_variant	0.29637
947	T	G	non_coding_transcript_exon_variant	0.29637
948	T	C	non_coding_transcript_exon_variant	0.28137
948	T	A	non_coding_transcript_exon_variant	0.28137
948	T	G	non_coding_transcript_exon_variant	0.28137
949	T	C	non_coding_transcript_exon_variant	0.26957
949	T	A	non_coding_transcript_exon_variant	0.26957
949	T	G	non_coding_transcript_exon_variant	0.26957
950	A	T	non_coding_transcript_exon_variant	0.25472
950	A	C	non_coding_transcript_exon_variant	0.25472
950	A	G	non_coding_transcript_exon_variant	0.25472
951	G	T	non_coding_transcript_exon_variant	0.23743
951	G	A	non_coding_transcript_exon_variant	0.23743
951	G	C	non_coding_transcript_exon_variant	0.23743
952	A	T	non_coding_transcript_exon_variant	0.22237
952	A	C	non_coding_transcript_exon_variant	0.22237
952	A	G	non_coding_transcript_exon_variant	0.22237
953	T	C	non_coding_transcript_exon_variant	0.20707
953	T	A	non_coding_transcript_exon_variant	0.20707
953	T	G	non_coding_transcript_exon_variant	0.20707
954	C	T	non_coding_transcript_exon_variant	0.19325
954	C	A	non_coding_transcript_exon_variant	0.19325
954	C	G	non_coding_transcript_exon_variant	0.19325
955	A	T	non_coding_transcript_exon_variant	0.18233
955	A	C	non_coding_transcript_exon_variant	0.18233
955	A	G	non_coding_transcript_exon_variant	0.18233
956	C	T	non_coding_transcript_exon_variant	0.17533
956	C	A	non_coding_transcript_exon_variant	0.17533
956	C	G	non_coding_transcript_exon_variant	0.17533
957	C	T	non_coding_transcript_exon_variant	0.16875
957	C	A	non_coding_transcript_exon_variant	0.16875
957	C	G	non_coding_transcript_exon_variant	0.16875
958	C	T	non_coding_transcript_exon_variant	0.16422
958	C	A	non_coding_transcript_exon_variant	0.16422
958	C	G	non_coding_transcript_exon_variant	0.16422
959	C	T	non_coding_transcript_exon_variant	0.16003
959	C	A	non_coding_transcript_exon_variant	0.16003
959	C	G	non_coding_transcript_exon_variant	0.16003
960	C	T	non_coding_transcript_exon_variant	0.15493
960	C	A	non_coding_transcript_exon_variant	0.15493
960	C	G	non_coding_transcript_exon_variant	0.15493
961	T	C	non_coding_transcript_exon_variant	0.1507
961	T	A	non_coding_transcript_exon_variant	0.1507
961	T	G	non_coding_transcript_exon_variant	0.1507
962	C	T	non_coding_transcript_exon_variant	0.151
962	C	A	non_coding_transcript_exon_variant	0.151
962	C	G	non_coding_transcript_exon_variant	0.151
963	C	T	non_coding_transcript_exon_variant	0.15167
963	C	A	non_coding_transcript_exon_variant	0.15167
963	C	G	non_coding_transcript_exon_variant	0.15167
964	C	T	non_coding_transcript_exon_variant	0.15227
964	C	A	non_coding_transcript_exon_variant	0.15227
964	C	G	non_coding_transcript_exon_variant	0.15227
965	C	T	non_coding_transcript_exon_variant	0.15445
965	C	A	non_coding_transcript_exon_variant	0.15445
965	C	G	non_coding_transcript_exon_variant	0.15445
966	A	T	non_coding_transcript_exon_variant	0.15801
966	A	C	non_coding_transcript_exon_variant	0.15801
966	A	G	non_coding_transcript_exon_variant	0.15801
967	A	T	non_coding_transcript_exon_variant	0.16148
967	A	C	non_coding_transcript_exon_variant	0.16148
967	A	G	non_coding_transcript_exon_variant	0.16148
968	T	C	non_coding_transcript_exon_variant	0.16489
968	T	A	non_coding_transcript_exon_variant	0.16489
968	T	G	non_coding_transcript_exon_variant	0.16489
969	A	T	non_coding_transcript_exon_variant	0.16805
969	A	C	non_coding_transcript_exon_variant	0.16805
969	A	G	non_coding_transcript_exon_variant	0.16805
970	A	T	non_coding_transcript_exon_variant	0.1708
970	A	C	non_coding_transcript_exon_variant	0.1708
970	A	G	non_coding_transcript_exon_variant	0.1708
971	A	T	non_coding_transcript_exon_variant	0.17355
971	A	C	non_coding_transcript_exon_variant	0.17355
971	A	G	non_coding_transcript_exon_variant	0.17355
972	G	T	non_coding_transcript_exon_variant	0.17569
972	G	A	non_coding_transcript_exon_variant	0.17569
972	G	C	non_coding_transcript_exon_variant	0.17569
973	C	T	non_coding_transcript_exon_variant	0.17587
973	C	A	non_coding_transcript_exon_variant	0.17587
973	C	G	non_coding_transcript_exon_variant	0.17587
974	T	C	non_coding_transcript_exon_variant	0.17656
974	T	A	non_coding_transcript_exon_variant	0.17656
974	T	G	non_coding_transcript_exon_variant	0.17656
975	A	T	non_coding_transcript_exon_variant	0.1785
975	A	C	non_coding_transcript_exon_variant	0.1785
975	A	G	non_coding_transcript_exon_variant	0.1785
976	A	T	non_coding_transcript_exon_variant	0.17967
976	A	C	non_coding_transcript_exon_variant	0.17967
976	A	G	non_coding_transcript_exon_variant	0.17967
977	A	T	non_coding_transcript_exon_variant	0.18076
977	A	C	non_coding_transcript_exon_variant	0.18076
977	A	G	non_coding_transcript_exon_variant	0.18076
978	A	T	non_coding_transcript_exon_variant	0.1807
978	A	C	non_coding_transcript_exon_variant	0.1807
978	A	G	non_coding_transcript_exon_variant	0.1807
979	C	T	non_coding_transcript_exon_variant	0.17925
979	C	A	non_coding_transcript_exon_variant	0.17925
979	C	G	non_coding_transcript_exon_variant	0.17925
980	T	C	non_coding_transcript_exon_variant	0.17819
980	T	A	non_coding_transcript_exon_variant	0.17819
980	T	G	non_coding_transcript_exon_variant	0.17819
981	C	T	non_coding_transcript_exon_variant	0.1804
981	C	A	non_coding_transcript_exon_variant	0.1804
981	C	G	non_coding_transcript_exon_variant	0.1804
982	A	T	non_coding_transcript_exon_variant	0.18335
982	A	C	non_coding_transcript_exon_variant	0.18335
982	A	G	non_coding_transcript_exon_variant	0.18335
983	C	T	non_coding_transcript_exon_variant	0.18788
983	C	A	non_coding_transcript_exon_variant	0.18788
983	C	G	non_coding_transcript_exon_variant	0.18788
984	C	T	non_coding_transcript_exon_variant	0.19298
984	C	A	non_coding_transcript_exon_variant	0.19298
984	C	G	non_coding_transcript_exon_variant	0.19298
985	T	C	non_coding_transcript_exon_variant	0.19838
985	T	A	non_coding_transcript_exon_variant	0.19838
985	T	G	non_coding_transcript_exon_variant	0.19838
986	G	T	non_coding_transcript_exon_variant	0.20237
986	G	A	non_coding_transcript_exon_variant	0.20237
986	G	C	non_coding_transcript_exon_variant	0.20237
987	A	T	non_coding_transcript_exon_variant	0.20879
987	A	C	non_coding_transcript_exon_variant	0.20879
987	A	G	non_coding_transcript_exon_variant	0.20879
988	G	T	non_coding_transcript_exon_variant	0.21534
988	G	A	non_coding_transcript_exon_variant	0.21534
988	G	C	non_coding_transcript_exon_variant	0.21534
989	T	C	non_coding_transcript_exon_variant	0.22108
989	T	A	non_coding_transcript_exon_variant	0.22108
989	T	G	non_coding_transcript_exon_variant	0.22108
990	T	C	non_coding_transcript_exon_variant	0.22705
990	T	A	non_coding_transcript_exon_variant	0.22705
990	T	G	non_coding_transcript_exon_variant	0.22705
991	G	T	non_coding_transcript_exon_variant	0.23396
991	G	A	non_coding_transcript_exon_variant	0.23396
991	G	C	non_coding_transcript_exon_variant	0.23396
992	T	C	non_coding_transcript_exon_variant	0.23897
992	T	A	non_coding_transcript_exon_variant	0.23897
992	T	G	non_coding_transcript_exon_variant	0.23897
993	A	T	non_coding_transcript_exon_variant	0.24365
993	A	C	non_coding_transcript_exon_variant	0.24365
993	A	G	non_coding_transcript_exon_variant	0.24365
994	A	T	non_coding_transcript_exon_variant	0.24784
994	A	C	non_coding_transcript_exon_variant	0.24784
994	A	G	non_coding_transcript_exon_variant	0.24784
995	A	T	non_coding_transcript_exon_variant	0.25361
995	A	C	non_coding_transcript_exon_variant	0.25361
995	A	G	non_coding_transcript_exon_variant	0.25361
996	A	T	non_coding_transcript_exon_variant	0.25852
996	A	C	non_coding_transcript_exon_variant	0.25852
996	A	G	non_coding_transcript_exon_variant	0.25852
997	A	T	non_coding_transcript_exon_variant	0.2629
997	A	C	non_coding_transcript_exon_variant	0.2629
997	A	G	non_coding_transcript_exon_variant	0.2629
998	A	T	non_coding_transcript_exon_variant	0.26598
998	A	C	non_coding_transcript_exon_variant	0.26598
998	A	G	non_coding_transcript_exon_variant	0.26598
999	C	T	non_coding_transcript_exon_variant	0.27026
999	C	A	non_coding_transcript_exon_variant	0.27026
999	C	G	non_coding_transcript_exon_variant	0.27026
1000	T	C	non_coding_transcript_exon_variant	0.27425
1000	T	A	non_coding_transcript_exon_variant	0.27425
1000	T	G	non_coding_transcript_exon_variant	0.27425
1001	C	T	non_coding_transcript_exon_variant	0.27905
1001	C	A	non_coding_transcript_exon_variant	0.27905
1001	C	G	non_coding_transcript_exon_variant	0.27905
1002	C	T	non_coding_transcript_exon_variant	0.28777
1002	C	A	non_coding_transcript_exon_variant	0.28777
1002	C	G	non_coding_transcript_exon_variant	0.28777
1003	A	T	non_coding_transcript_exon_variant	0.29863
1003	A	C	non_coding_transcript_exon_variant	0.29863
1003	A	G	non_coding_transcript_exon_variant	0.29863
1004	G	T	non_coding_transcript_exon_variant	0.31158
1004	G	A	non_coding_transcript_exon_variant	0.31158
1004	G	C	non_coding_transcript_exon_variant	0.31158
1005	T	C	non_coding_transcript_exon_variant	0.32356
1005	T	A	non_coding_transcript_exon_variant	0.32356
1005	T	G	non_coding_transcript_exon_variant	0.32356
1006	T	C	non_coding_transcript_exon_variant	0.33753
1006	T	A	non_coding_transcript_exon_variant	0.33753
1006	T	G	non_coding_transcript_exon_variant	0.33753
1007	G	T	non_coding_transcript_exon_variant	0.35443
1007	G	A	non_coding_transcript_exon_variant	0.35443
1007	G	C	non_coding_transcript_exon_variant	0.35443
1008	A	T	non_coding_transcript_exon_variant	0.37576
1008	A	C	non_coding_transcript_exon_variant	0.37576
1008	A	G	non_coding_transcript_exon_variant	0.37576
1009	C	T	non_coding_transcript_exon_variant	0.40473
1009	C	A	non_coding_transcript_exon_variant	0.40473
1009	C	G	non_coding_transcript_exon_variant	0.40473
1010	A	T	non_coding_transcript_exon_variant	0.42896
1010	A	C	non_coding_transcript_exon_variant	0.42896
1010	A	G	non_coding_transcript_exon_variant	0.42896
1011	C	T	non_coding_transcript_exon_variant	0.45024
1011	C	A	non_coding_transcript_exon_variant	0.45024
1011	C	G	non_coding_transcript_exon_variant	0.45024
1012	A	T	non_coding_transcript_exon_variant	0.47019
1012	A	C	non_coding_transcript_exon_variant	0.47019
1012	A	G	non_coding_transcript_exon_variant	0.47019
1013	A	T	non_coding_transcript_exon_variant	0.48889
1013	A	C	non_coding_transcript_exon_variant	0.48889
1013	A	G	non_coding_transcript_exon_variant	0.48889
1014	A	T	non_coding_transcript_exon_variant	0.507
1014	A	C	non_coding_transcript_exon_variant	0.507
1014	A	G	non_coding_transcript_exon_variant	0.507
1015	A	T	non_coding_transcript_exon_variant	0.52616
1015	A	C	non_coding_transcript_exon_variant	0.52616
1015	A	G	non_coding_transcript_exon_variant	0.52616
1016	T	C	non_coding_transcript_exon_variant	0.54376
1016	T	A	non_coding_transcript_exon_variant	0.54376
1016	T	G	non_coding_transcript_exon_variant	0.54376
1017	A	T	non_coding_transcript_exon_variant	0.55897
1017	A	C	non_coding_transcript_exon_variant	0.55897
1017	A	G	non_coding_transcript_exon_variant	0.55897
1018	G	T	non_coding_transcript_exon_variant	0.5739
1018	G	A	non_coding_transcript_exon_variant	0.5739
1018	G	C	non_coding_transcript_exon_variant	0.5739
1019	A	T	non_coding_transcript_exon_variant	0.59144
1019	A	C	non_coding_transcript_exon_variant	0.59144
1019	A	G	non_coding_transcript_exon_variant	0.59144
1020	C	T	non_coding_transcript_exon_variant	0.60474
1020	C	A	non_coding_transcript_exon_variant	0.60474
1020	C	G	non_coding_transcript_exon_variant	0.60474
1021	T	C	non_coding_transcript_exon_variant	0.61648
1021	T	A	non_coding_transcript_exon_variant	0.61648
1021	T	G	non_coding_transcript_exon_variant	0.61648
1022	A	T	non_coding_transcript_exon_variant	0.62686
1022	A	C	non_coding_transcript_exon_variant	0.62686
1022	A	G	non_coding_transcript_exon_variant	0.62686
1023	C	T	non_coding_transcript_exon_variant	0.63353
1023	C	A	non_coding_transcript_exon_variant	0.63353
1023	C	G	non_coding_transcript_exon_variant	0.63353
1024	G	T	non_coding_transcript_exon_variant	0.63902
1024	G	A	non_coding_transcript_exon_variant	0.63902
1024	G	C	non_coding_transcript_exon_variant	0.63902
1025	A	T	non_coding_transcript_exon_variant	0.63993
1025	A	C	non_coding_transcript_exon_variant	0.63993
1025	A	G	non_coding_transcript_exon_variant	0.63993
1026	A	T	non_coding_transcript_exon_variant	0.64201
1026	A	C	non_coding_transcript_exon_variant	0.64201
1026	A	G	non_coding_transcript_exon_variant	0.64201
1027	A	T	non_coding_transcript_exon_variant	0.64373
1027	A	C	non_coding_transcript_exon_variant	0.64373
1027	A	G	non_coding_transcript_exon_variant	0.64373
1028	G	T	non_coding_transcript_exon_variant	0.64968
1028	G	A	non_coding_transcript_exon_variant	0.64968
1028	G	C	non_coding_transcript_exon_variant	0.64968
1029	T	C	non_coding_transcript_exon_variant	0.65251
1029	T	A	non_coding_transcript_exon_variant	0.65251
1029	T	G	non_coding_transcript_exon_variant	0.65251
1030	G	T	non_coding_transcript_exon_variant	0.65517
1030	G	A	non_coding_transcript_exon_variant	0.65517
1030	G	C	non_coding_transcript_exon_variant	0.65517
1031	G	T	non_coding_transcript_exon_variant	0.65743
1031	G	A	non_coding_transcript_exon_variant	0.65743
1031	G	C	non_coding_transcript_exon_variant	0.65743
1032	C	T	non_coding_transcript_exon_variant	0.65849
1032	C	A	non_coding_transcript_exon_variant	0.65849
1032	C	G	non_coding_transcript_exon_variant	0.65849
1033	T	C	non_coding_transcript_exon_variant	0.65891
1033	T	A	non_coding_transcript_exon_variant	0.65891
1033	T	G	non_coding_transcript_exon_variant	0.65891
1034	T	C	non_coding_transcript_exon_variant	0.65982
1034	T	A	non_coding_transcript_exon_variant	0.65982
1034	T	G	non_coding_transcript_exon_variant	0.65982
1035	T	C	non_coding_transcript_exon_variant	0.65903
1035	T	A	non_coding_transcript_exon_variant	0.65903
1035	T	G	non_coding_transcript_exon_variant	0.65903
1036	A	T	non_coding_transcript_exon_variant	0.65677
1036	A	C	non_coding_transcript_exon_variant	0.65677
1036	A	G	non_coding_transcript_exon_variant	0.65677
1037	A	T	non_coding_transcript_exon_variant	0.65408
1037	A	C	non_coding_transcript_exon_variant	0.65408
1037	A	G	non_coding_transcript_exon_variant	0.65408
1038	C	T	non_coding_transcript_exon_variant	0.64545
1038	C	A	non_coding_transcript_exon_variant	0.64545
1038	C	G	non_coding_transcript_exon_variant	0.64545
1039	A	T	non_coding_transcript_exon_variant	0.63993
1039	A	C	non_coding_transcript_exon_variant	0.63993
1039	A	G	non_coding_transcript_exon_variant	0.63993
1040	T	C	non_coding_transcript_exon_variant	0.63939
1040	T	A	non_coding_transcript_exon_variant	0.63939
1040	T	G	non_coding_transcript_exon_variant	0.63939
1041	A	T	non_coding_transcript_exon_variant	0.6421
1041	A	C	non_coding_transcript_exon_variant	0.6421
1041	A	G	non_coding_transcript_exon_variant	0.6421
1042	T	C	non_coding_transcript_exon_variant	0.64856
1042	T	A	non_coding_transcript_exon_variant	0.64856
1042	T	G	non_coding_transcript_exon_variant	0.64856
1043	C	T	non_coding_transcript_exon_variant	0.65571
1043	C	A	non_coding_transcript_exon_variant	0.65571
1043	C	G	non_coding_transcript_exon_variant	0.65571
1044	T	C	non_coding_transcript_exon_variant	0.66256
1044	T	A	non_coding_transcript_exon_variant	0.66256
1044	T	G	non_coding_transcript_exon_variant	0.66256
1045	G	T	non_coding_transcript_exon_variant	0.67143
1045	G	A	non_coding_transcript_exon_variant	0.67143
1045	G	C	non_coding_transcript_exon_variant	0.67143
1046	A	T	non_coding_transcript_exon_variant	0.68037
1046	A	C	non_coding_transcript_exon_variant	0.68037
1046	A	G	non_coding_transcript_exon_variant	0.68037
1047	A	T	non_coding_transcript_exon_variant	0.68664
1047	A	C	non_coding_transcript_exon_variant	0.68664
1047	A	G	non_coding_transcript_exon_variant	0.68664
1048	C	T	non_coding_transcript_exon_variant	0.69715
1048	C	A	non_coding_transcript_exon_variant	0.69715
1048	C	G	non_coding_transcript_exon_variant	0.69715
1049	A	T	non_coding_transcript_exon_variant	0.70843
1049	A	C	non_coding_transcript_exon_variant	0.70843
1049	A	G	non_coding_transcript_exon_variant	0.70843
1050	C	T	non_coding_transcript_exon_variant	0.72216
1050	C	A	non_coding_transcript_exon_variant	0.72216
1050	C	G	non_coding_transcript_exon_variant	0.72216
1051	A	T	non_coding_transcript_exon_variant	0.73607
1051	A	C	non_coding_transcript_exon_variant	0.73607
1051	A	G	non_coding_transcript_exon_variant	0.73607
1052	C	T	non_coding_transcript_exon_variant	0.74501
1052	C	A	non_coding_transcript_exon_variant	0.74501
1052	C	G	non_coding_transcript_exon_variant	0.74501
1053	A	T	non_coding_transcript_exon_variant	0.75557
1053	A	C	non_coding_transcript_exon_variant	0.75557
1053	A	G	non_coding_transcript_exon_variant	0.75557
1054	A	T	non_coding_transcript_exon_variant	0.77078
1054	A	C	non_coding_transcript_exon_variant	0.77078
1054	A	G	non_coding_transcript_exon_variant	0.77078
1055	T	C	non_coding_transcript_exon_variant	0.78496
1055	T	A	non_coding_transcript_exon_variant	0.78496
1055	T	G	non_coding_transcript_exon_variant	0.78496
1056	A	T	non_coding_transcript_exon_variant	0.79788
1056	A	C	non_coding_transcript_exon_variant	0.79788
1056	A	G	non_coding_transcript_exon_variant	0.79788
1057	G	T	non_coding_transcript_exon_variant	0.81097
1057	G	A	non_coding_transcript_exon_variant	0.81097
1057	G	C	non_coding_transcript_exon_variant	0.81097
1058	C	T	non_coding_transcript_exon_variant	0.8228
1058	C	A	non_coding_transcript_exon_variant	0.8228
1058	C	G	non_coding_transcript_exon_variant	0.8228
1059	T	C	non_coding_transcript_exon_variant	0.83659
1059	T	A	non_coding_transcript_exon_variant	0.83659
1059	T	G	non_coding_transcript_exon_variant	0.83659
1060	A	T	non_coding_transcript_exon_variant	0.85207
1060	A	C	non_coding_transcript_exon_variant	0.85207
1060	A	G	non_coding_transcript_exon_variant	0.85207
1061	A	T	non_coding_transcript_exon_variant	0.86493
1061	A	C	non_coding_transcript_exon_variant	0.86493
1061	A	G	non_coding_transcript_exon_variant	0.86493
1062	G	T	non_coding_transcript_exon_variant	0.87718
1062	G	A	non_coding_transcript_exon_variant	0.87718
1062	G	C	non_coding_transcript_exon_variant	0.87718
1063	A	T	non_coding_transcript_exon_variant	0.88841
1063	A	C	non_coding_transcript_exon_variant	0.88841
1063	A	G	non_coding_transcript_exon_variant	0.88841
1064	C	T	non_coding_transcript_exon_variant	0.89879
1064	C	A	non_coding_transcript_exon_variant	0.89879
1064	C	G	non_coding_transcript_exon_variant	0.89879
1065	C	T	non_coding_transcript_exon_variant	0.91134
1065	C	A	non_coding_transcript_exon_variant	0.91134
1065	C	G	non_coding_transcript_exon_variant	0.91134
1066	C	T	non_coding_transcript_exon_variant	0.92181
1066	C	A	non_coding_transcript_exon_variant	0.92181
1066	C	G	non_coding_transcript_exon_variant	0.92181
1067	A	T	non_coding_transcript_exon_variant	0.93032
1067	A	C	non_coding_transcript_exon_variant	0.93032
1067	A	G	non_coding_transcript_exon_variant	0.93032
1068	A	T	non_coding_transcript_exon_variant	0.93778
1068	A	C	non_coding_transcript_exon_variant	0.93778
1068	A	G	non_coding_transcript_exon_variant	0.93778
1069	A	T	non_coding_transcript_exon_variant	0.94345
1069	A	C	non_coding_transcript_exon_variant	0.94345
1069	A	G	non_coding_transcript_exon_variant	0.94345
1070	C	T	non_coding_transcript_exon_variant	0.94622
1070	C	A	non_coding_transcript_exon_variant	0.94622
1070	C	G	non_coding_transcript_exon_variant	0.94622
1071	T	C	non_coding_transcript_exon_variant	0.94858
1071	T	A	non_coding_transcript_exon_variant	0.94858
1071	T	G	non_coding_transcript_exon_variant	0.94858
1072	G	T	non_coding_transcript_exon_variant	0.95015
1072	G	A	non_coding_transcript_exon_variant	0.95015
1072	G	C	non_coding_transcript_exon_variant	0.95015
1073	G	T	non_coding_transcript_exon_variant	0.95145
1073	G	A	non_coding_transcript_exon_variant	0.95145
1073	G	C	non_coding_transcript_exon_variant	0.95145
1074	G	T	non_coding_transcript_exon_variant	0.9528
1074	G	A	non_coding_transcript_exon_variant	0.9528
1074	G	C	non_coding_transcript_exon_variant	0.9528
1075	A	T	non_coding_transcript_exon_variant	0.95422
1075	A	C	non_coding_transcript_exon_variant	0.95422
1075	A	G	non_coding_transcript_exon_variant	0.95422
1076	T	C	non_coding_transcript_exon_variant	0.95467
1076	T	A	non_coding_transcript_exon_variant	0.95467
1076	T	G	non_coding_transcript_exon_variant	0.95467
1077	T	C	non_coding_transcript_exon_variant	0.95398
1077	T	A	non_coding_transcript_exon_variant	0.95398
1077	T	G	non_coding_transcript_exon_variant	0.95398
1078	A	T	non_coding_transcript_exon_variant	0.95048
1078	A	C	non_coding_transcript_exon_variant	0.95048
1078	A	G	non_coding_transcript_exon_variant	0.95048
1079	G	T	non_coding_transcript_exon_variant	0.94568
1079	G	A	non_coding_transcript_exon_variant	0.94568
1079	G	C	non_coding_transcript_exon_variant	0.94568
1080	A	T	non_coding_transcript_exon_variant	0.94043
1080	A	C	non_coding_transcript_exon_variant	0.94043
1080	A	G	non_coding_transcript_exon_variant	0.94043
1081	T	C	non_coding_transcript_exon_variant	0.93548
1081	T	A	non_coding_transcript_exon_variant	0.93548
1081	T	G	non_coding_transcript_exon_variant	0.93548
1082	A	T	non_coding_transcript_exon_variant	0.93277
1082	A	C	non_coding_transcript_exon_variant	0.93277
1082	A	G	non_coding_transcript_exon_variant	0.93277
1083	C	T	non_coding_transcript_exon_variant	0.93041
1083	C	A	non_coding_transcript_exon_variant	0.93041
1083	C	G	non_coding_transcript_exon_variant	0.93041
1084	C	T	non_coding_transcript_exon_variant	0.92576
1084	C	A	non_coding_transcript_exon_variant	0.92576
1084	C	G	non_coding_transcript_exon_variant	0.92576
1085	C	T	non_coding_transcript_exon_variant	0.92088
1085	C	A	non_coding_transcript_exon_variant	0.92088
1085	C	G	non_coding_transcript_exon_variant	0.92088
1086	C	T	non_coding_transcript_exon_variant	0.91538
1086	C	A	non_coding_transcript_exon_variant	0.91538
1086	C	G	non_coding_transcript_exon_variant	0.91538
1087	A	T	non_coding_transcript_exon_variant	0.90645
1087	A	C	non_coding_transcript_exon_variant	0.90645
1087	A	G	non_coding_transcript_exon_variant	0.90645
1088	C	T	non_coding_transcript_exon_variant	0.89673
1088	C	A	non_coding_transcript_exon_variant	0.89673
1088	C	G	non_coding_transcript_exon_variant	0.89673
1089	T	C	non_coding_transcript_exon_variant	0.88584
1089	T	A	non_coding_transcript_exon_variant	0.88584
1089	T	G	non_coding_transcript_exon_variant	0.88584
1090	A	T	non_coding_transcript_exon_variant	0.87362
1090	A	C	non_coding_transcript_exon_variant	0.87362
1090	A	G	non_coding_transcript_exon_variant	0.87362
1091	T	C	non_coding_transcript_exon_variant	0.85702
1091	T	A	non_coding_transcript_exon_variant	0.85702
1091	T	G	non_coding_transcript_exon_variant	0.85702
1092	G	T	non_coding_transcript_exon_variant	0.83798
1092	G	A	non_coding_transcript_exon_variant	0.83798
1092	G	C	non_coding_transcript_exon_variant	0.83798
1093	C	T	non_coding_transcript_exon_variant	0.82057
1093	C	A	non_coding_transcript_exon_variant	0.82057
1093	C	G	non_coding_transcript_exon_variant	0.82057
1094	T	C	non_coding_transcript_exon_variant	0.80566
1094	T	A	non_coding_transcript_exon_variant	0.80566
1094	T	G	non_coding_transcript_exon_variant	0.80566
1095	T	C	non_coding_transcript_exon_variant	0.79106
1095	T	A	non_coding_transcript_exon_variant	0.79106
1095	T	G	non_coding_transcript_exon_variant	0.79106
1096	A	T	non_coding_transcript_exon_variant	0.78095
1096	A	C	non_coding_transcript_exon_variant	0.78095
1096	A	G	non_coding_transcript_exon_variant	0.78095
1097	G	T	non_coding_transcript_exon_variant	0.76652
1097	G	A	non_coding_transcript_exon_variant	0.76652
1097	G	C	non_coding_transcript_exon_variant	0.76652
1098	C	T	non_coding_transcript_exon_variant	0.75216
1098	C	A	non_coding_transcript_exon_variant	0.75216
1098	C	G	non_coding_transcript_exon_variant	0.75216
1099	C	T	non_coding_transcript_exon_variant	0.73825
1099	C	A	non_coding_transcript_exon_variant	0.73825
1099	C	G	non_coding_transcript_exon_variant	0.73825
1100	C	T	non_coding_transcript_exon_variant	0.72135
1100	C	A	non_coding_transcript_exon_variant	0.72135
1100	C	G	non_coding_transcript_exon_variant	0.72135
1101	T	C	non_coding_transcript_exon_variant	0.70553
1101	T	A	non_coding_transcript_exon_variant	0.70553
1101	T	G	non_coding_transcript_exon_variant	0.70553
1102	A	T	non_coding_transcript_exon_variant	0.68833
1102	A	C	non_coding_transcript_exon_variant	0.68833
1102	A	G	non_coding_transcript_exon_variant	0.68833
1103	A	T	non_coding_transcript_exon_variant	0.67023
1103	A	C	non_coding_transcript_exon_variant	0.67023
1103	A	G	non_coding_transcript_exon_variant	0.67023
1104	A	T	non_coding_transcript_exon_variant	0.65173
1104	A	C	non_coding_transcript_exon_variant	0.65173
1104	A	G	non_coding_transcript_exon_variant	0.65173
1105	C	T	non_coding_transcript_exon_variant	0.63142
1105	C	A	non_coding_transcript_exon_variant	0.63142
1105	C	G	non_coding_transcript_exon_variant	0.63142
1106	C	T	non_coding_transcript_exon_variant	0.60888
1106	C	A	non_coding_transcript_exon_variant	0.60888
1106	C	G	non_coding_transcript_exon_variant	0.60888
1107	T	C	non_coding_transcript_exon_variant	0.58947
1107	T	A	non_coding_transcript_exon_variant	0.58947
1107	T	G	non_coding_transcript_exon_variant	0.58947
1108	C	T	non_coding_transcript_exon_variant	0.57547
1108	C	A	non_coding_transcript_exon_variant	0.57547
1108	C	G	non_coding_transcript_exon_variant	0.57547
1109	A	T	non_coding_transcript_exon_variant	0.56874
1109	A	C	non_coding_transcript_exon_variant	0.56874
1109	A	G	non_coding_transcript_exon_variant	0.56874
1110	A	T	non_coding_transcript_exon_variant	0.56328
1110	A	C	non_coding_transcript_exon_variant	0.56328
1110	A	G	non_coding_transcript_exon_variant	0.56328
1111	C	T	non_coding_transcript_exon_variant	0.55589
1111	C	A	non_coding_transcript_exon_variant	0.55589
1111	C	G	non_coding_transcript_exon_variant	0.55589
1112	A	T	non_coding_transcript_exon_variant	0.54813
1112	A	C	non_coding_transcript_exon_variant	0.54813
1112	A	G	non_coding_transcript_exon_variant	0.54813
1113	G	T	non_coding_transcript_exon_variant	0.54161
1113	G	A	non_coding_transcript_exon_variant	0.54161
1113	G	C	non_coding_transcript_exon_variant	0.54161
1114	T	C	non_coding_transcript_exon_variant	0.53307
1114	T	A	non_coding_transcript_exon_variant	0.53307
1114	T	G	non_coding_transcript_exon_variant	0.53307
1115	T	C	non_coding_transcript_exon_variant	0.52508
1115	T	A	non_coding_transcript_exon_variant	0.52508
1115	T	G	non_coding_transcript_exon_variant	0.52508
1116	A	T	non_coding_transcript_exon_variant	0.51771
1116	A	C	non_coding_transcript_exon_variant	0.51771
1116	A	G	non_coding_transcript_exon_variant	0.51771
1117	A	T	non_coding_transcript_exon_variant	0.51608
1117	A	C	non_coding_transcript_exon_variant	0.51608
1117	A	G	non_coding_transcript_exon_variant	0.51608
1118	A	T	non_coding_transcript_exon_variant	0.51783
1118	A	C	non_coding_transcript_exon_variant	0.51783
1118	A	G	non_coding_transcript_exon_variant	0.51783
1119	T	C	non_coding_transcript_exon_variant	0.52339
1119	T	A	non_coding_transcript_exon_variant	0.52339
1119	T	G	non_coding_transcript_exon_variant	0.52339
1120	C	T	non_coding_transcript_exon_variant	0.53338
1120	C	A	non_coding_transcript_exon_variant	0.53338
1120	C	G	non_coding_transcript_exon_variant	0.53338
1121	A	T	non_coding_transcript_exon_variant	0.55012
1121	A	C	non_coding_transcript_exon_variant	0.55012
1121	A	G	non_coding_transcript_exon_variant	0.55012
1122	A	T	non_coding_transcript_exon_variant	0.56986
1122	A	C	non_coding_transcript_exon_variant	0.56986
1122	A	G	non_coding_transcript_exon_variant	0.56986
1123	C	T	non_coding_transcript_exon_variant	0.59258
1123	C	A	non_coding_transcript_exon_variant	0.59258
1123	C	G	non_coding_transcript_exon_variant	0.59258
1124	A	T	non_coding_transcript_exon_variant	0.61518
1124	A	C	non_coding_transcript_exon_variant	0.61518
1124	A	G	non_coding_transcript_exon_variant	0.61518
1125	A	T	non_coding_transcript_exon_variant	0.631
1125	A	C	non_coding_transcript_exon_variant	0.631
1125	A	G	non_coding_transcript_exon_variant	0.631
1126	A	T	non_coding_transcript_exon_variant	0.64358
1126	A	C	non_coding_transcript_exon_variant	0.64358
1126	A	G	non_coding_transcript_exon_variant	0.64358
1127	A	T	non_coding_transcript_exon_variant	0.66015
1127	A	C	non_coding_transcript_exon_variant	0.66015
1127	A	G	non_coding_transcript_exon_variant	0.66015
1128	C	T	non_coding_transcript_exon_variant	0.67581
1128	C	A	non_coding_transcript_exon_variant	0.67581
1128	C	G	non_coding_transcript_exon_variant	0.67581
1129	T	C	non_coding_transcript_exon_variant	0.69075
1129	T	A	non_coding_transcript_exon_variant	0.69075
1129	T	G	non_coding_transcript_exon_variant	0.69075
1130	G	T	non_coding_transcript_exon_variant	0.70768
1130	G	A	non_coding_transcript_exon_variant	0.70768
1130	G	C	non_coding_transcript_exon_variant	0.70768
1131	C	T	non_coding_transcript_exon_variant	0.72666
1131	C	A	non_coding_transcript_exon_variant	0.72666
1131	C	G	non_coding_transcript_exon_variant	0.72666
1132	T	C	non_coding_transcript_exon_variant	0.74654
1132	T	A	non_coding_transcript_exon_variant	0.74654
1132	T	G	non_coding_transcript_exon_variant	0.74654
1133	C	T	non_coding_transcript_exon_variant	0.7671
1133	C	A	non_coding_transcript_exon_variant	0.7671
1133	C	G	non_coding_transcript_exon_variant	0.7671
1134	G	T	non_coding_transcript_exon_variant	0.7852
1134	G	A	non_coding_transcript_exon_variant	0.7852
1134	G	C	non_coding_transcript_exon_variant	0.7852
1135	C	T	non_coding_transcript_exon_variant	0.80062
1135	C	A	non_coding_transcript_exon_variant	0.80062
1135	C	G	non_coding_transcript_exon_variant	0.80062
1136	C	T	non_coding_transcript_exon_variant	0.81683
1136	C	A	non_coding_transcript_exon_variant	0.81683
1136	C	G	non_coding_transcript_exon_variant	0.81683
1137	A	T	non_coding_transcript_exon_variant	0.8327
1137	A	C	non_coding_transcript_exon_variant	0.8327
1137	A	G	non_coding_transcript_exon_variant	0.8327
1138	G	T	non_coding_transcript_exon_variant	0.84866
1138	G	A	non_coding_transcript_exon_variant	0.84866
1138	G	C	non_coding_transcript_exon_variant	0.84866
1139	A	T	non_coding_transcript_exon_variant	0.86061
1139	A	C	non_coding_transcript_exon_variant	0.86061
1139	A	G	non_coding_transcript_exon_variant	0.86061
1140	A	T	non_coding_transcript_exon_variant	0.87256
1140	A	C	non_coding_transcript_exon_variant	0.87256
1140	A	G	non_coding_transcript_exon_variant	0.87256
1141	C	T	non_coding_transcript_exon_variant	0.88309
1141	C	A	non_coding_transcript_exon_variant	0.88309
1141	C	G	non_coding_transcript_exon_variant	0.88309
1142	A	T	non_coding_transcript_exon_variant	0.89447
1142	A	C	non_coding_transcript_exon_variant	0.89447
1142	A	G	non_coding_transcript_exon_variant	0.89447
1143	C	T	non_coding_transcript_exon_variant	0.90491
1143	C	A	non_coding_transcript_exon_variant	0.90491
1143	C	G	non_coding_transcript_exon_variant	0.90491
1144	T	C	non_coding_transcript_exon_variant	0.91563
1144	T	A	non_coding_transcript_exon_variant	0.91563
1144	T	G	non_coding_transcript_exon_variant	0.91563
1145	A	T	non_coding_transcript_exon_variant	0.9248
1145	A	C	non_coding_transcript_exon_variant	0.9248
1145	A	G	non_coding_transcript_exon_variant	0.9248
1146	C	T	non_coding_transcript_exon_variant	0.93065
1146	C	A	non_coding_transcript_exon_variant	0.93065
1146	C	G	non_coding_transcript_exon_variant	0.93065
1147	G	T	non_coding_transcript_exon_variant	0.93503
1147	G	A	non_coding_transcript_exon_variant	0.93503
1147	G	C	non_coding_transcript_exon_variant	0.93503
1148	A	T	non_coding_transcript_exon_variant	0.9382
1148	A	C	non_coding_transcript_exon_variant	0.9382
1148	A	G	non_coding_transcript_exon_variant	0.9382
1149	G	T	non_coding_transcript_exon_variant	0.94013
1149	G	A	non_coding_transcript_exon_variant	0.94013
1149	G	C	non_coding_transcript_exon_variant	0.94013
1150	C	T	non_coding_transcript_exon_variant	0.94116
1150	C	A	non_coding_transcript_exon_variant	0.94116
1150	C	G	non_coding_transcript_exon_variant	0.94116
1151	C	T	non_coding_transcript_exon_variant	0.93992
1151	C	A	non_coding_transcript_exon_variant	0.93992
1151	C	G	non_coding_transcript_exon_variant	0.93992
1152	A	T	non_coding_transcript_exon_variant	0.93892
1152	A	C	non_coding_transcript_exon_variant	0.93892
1152	A	G	non_coding_transcript_exon_variant	0.93892
1153	C	T	non_coding_transcript_exon_variant	0.9385
1153	C	A	non_coding_transcript_exon_variant	0.9385
1153	C	G	non_coding_transcript_exon_variant	0.9385
1154	A	T	non_coding_transcript_exon_variant	0.93705
1154	A	C	non_coding_transcript_exon_variant	0.93705
1154	A	G	non_coding_transcript_exon_variant	0.93705
1155	G	T	non_coding_transcript_exon_variant	0.93759
1155	G	A	non_coding_transcript_exon_variant	0.93759
1155	G	C	non_coding_transcript_exon_variant	0.93759
1156	C	T	non_coding_transcript_exon_variant	0.93681
1156	C	A	non_coding_transcript_exon_variant	0.93681
1156	C	G	non_coding_transcript_exon_variant	0.93681
1157	T	C	non_coding_transcript_exon_variant	0.93515
1157	T	A	non_coding_transcript_exon_variant	0.93515
1157	T	G	non_coding_transcript_exon_variant	0.93515
1158	T	C	non_coding_transcript_exon_variant	0.93216
1158	T	A	non_coding_transcript_exon_variant	0.93216
1158	T	G	non_coding_transcript_exon_variant	0.93216
1159	A	T	non_coding_transcript_exon_variant	0.93011
1159	A	C	non_coding_transcript_exon_variant	0.93011
1159	A	G	non_coding_transcript_exon_variant	0.93011
1160	A	T	non_coding_transcript_exon_variant	0.92453
1160	A	C	non_coding_transcript_exon_variant	0.92453
1160	A	G	non_coding_transcript_exon_variant	0.92453
1161	A	T	non_coding_transcript_exon_variant	0.91716
1161	A	C	non_coding_transcript_exon_variant	0.91716
1161	A	G	non_coding_transcript_exon_variant	0.91716
1162	A	T	non_coding_transcript_exon_variant	0.90775
1162	A	C	non_coding_transcript_exon_variant	0.90775
1162	A	G	non_coding_transcript_exon_variant	0.90775
1163	C	T	non_coding_transcript_exon_variant	0.89447
1163	C	A	non_coding_transcript_exon_variant	0.89447
1163	C	G	non_coding_transcript_exon_variant	0.89447
1164	T	C	non_coding_transcript_exon_variant	0.88337
1164	T	A	non_coding_transcript_exon_variant	0.88337
1164	T	G	non_coding_transcript_exon_variant	0.88337
1165	C	T	non_coding_transcript_exon_variant	0.87329
1165	C	A	non_coding_transcript_exon_variant	0.87329
1165	C	G	non_coding_transcript_exon_variant	0.87329
1166	A	T	non_coding_transcript_exon_variant	0.86188
1166	A	C	non_coding_transcript_exon_variant	0.86188
1166	A	G	non_coding_transcript_exon_variant	0.86188
1167	A	T	non_coding_transcript_exon_variant	0.85156
1167	A	C	non_coding_transcript_exon_variant	0.85156
1167	A	G	non_coding_transcript_exon_variant	0.85156
1168	A	T	non_coding_transcript_exon_variant	0.83922
1168	A	C	non_coding_transcript_exon_variant	0.83922
1168	A	G	non_coding_transcript_exon_variant	0.83922
1169	G	T	non_coding_transcript_exon_variant	0.82597
1169	G	A	non_coding_transcript_exon_variant	0.82597
1169	G	C	non_coding_transcript_exon_variant	0.82597
1170	G	T	non_coding_transcript_exon_variant	0.81342
1170	G	A	non_coding_transcript_exon_variant	0.81342
1170	G	C	non_coding_transcript_exon_variant	0.81342
1171	A	T	non_coding_transcript_exon_variant	0.80397
1171	A	C	non_coding_transcript_exon_variant	0.80397
1171	A	G	non_coding_transcript_exon_variant	0.80397
1172	C	T	non_coding_transcript_exon_variant	0.79172
1172	C	A	non_coding_transcript_exon_variant	0.79172
1172	C	G	non_coding_transcript_exon_variant	0.79172
1173	C	T	non_coding_transcript_exon_variant	0.78016
1173	C	A	non_coding_transcript_exon_variant	0.78016
1173	C	G	non_coding_transcript_exon_variant	0.78016
1174	T	C	non_coding_transcript_exon_variant	0.77032
1174	T	A	non_coding_transcript_exon_variant	0.77032
1174	T	G	non_coding_transcript_exon_variant	0.77032
1175	G	T	non_coding_transcript_exon_variant	0.76009
1175	G	A	non_coding_transcript_exon_variant	0.76009
1175	G	C	non_coding_transcript_exon_variant	0.76009
1176	G	T	non_coding_transcript_exon_variant	0.74995
1176	G	A	non_coding_transcript_exon_variant	0.74995
1176	G	C	non_coding_transcript_exon_variant	0.74995
1177	C	T	non_coding_transcript_exon_variant	0.74015
1177	C	A	non_coding_transcript_exon_variant	0.74015
1177	C	G	non_coding_transcript_exon_variant	0.74015
1178	G	T	non_coding_transcript_exon_variant	0.73137
1178	G	A	non_coding_transcript_exon_variant	0.73137
1178	G	C	non_coding_transcript_exon_variant	0.73137
1179	G	T	non_coding_transcript_exon_variant	0.71893
1179	G	A	non_coding_transcript_exon_variant	0.71893
1179	G	C	non_coding_transcript_exon_variant	0.71893
1180	T	C	non_coding_transcript_exon_variant	0.70756
1180	T	A	non_coding_transcript_exon_variant	0.70756
1180	T	G	non_coding_transcript_exon_variant	0.70756
1181	G	T	non_coding_transcript_exon_variant	0.69802
1181	G	A	non_coding_transcript_exon_variant	0.69802
1181	G	C	non_coding_transcript_exon_variant	0.69802
1182	C	T	non_coding_transcript_exon_variant	0.68426
1182	C	A	non_coding_transcript_exon_variant	0.68426
1182	C	G	non_coding_transcript_exon_variant	0.68426
1183	T	C	non_coding_transcript_exon_variant	0.67068
1183	T	A	non_coding_transcript_exon_variant	0.67068
1183	T	G	non_coding_transcript_exon_variant	0.67068
1184	T	C	non_coding_transcript_exon_variant	0.66075
1184	T	A	non_coding_transcript_exon_variant	0.66075
1184	T	G	non_coding_transcript_exon_variant	0.66075
1185	C	T	non_coding_transcript_exon_variant	0.64868
1185	C	A	non_coding_transcript_exon_variant	0.64868
1185	C	G	non_coding_transcript_exon_variant	0.64868
1186	A	T	non_coding_transcript_exon_variant	0.64017
1186	A	C	non_coding_transcript_exon_variant	0.64017
1186	A	G	non_coding_transcript_exon_variant	0.64017
1187	T	C	non_coding_transcript_exon_variant	0.63275
1187	T	A	non_coding_transcript_exon_variant	0.63275
1187	T	G	non_coding_transcript_exon_variant	0.63275
1188	A	T	non_coding_transcript_exon_variant	0.62934
1188	A	C	non_coding_transcript_exon_variant	0.62934
1188	A	G	non_coding_transcript_exon_variant	0.62934
1189	T	C	non_coding_transcript_exon_variant	0.62674
1189	T	A	non_coding_transcript_exon_variant	0.62674
1189	T	G	non_coding_transcript_exon_variant	0.62674
1190	C	T	non_coding_transcript_exon_variant	0.62532
1190	C	A	non_coding_transcript_exon_variant	0.62532
1190	C	G	non_coding_transcript_exon_variant	0.62532
1191	C	T	non_coding_transcript_exon_variant	0.62475
1191	C	A	non_coding_transcript_exon_variant	0.62475
1191	C	G	non_coding_transcript_exon_variant	0.62475
1192	C	T	non_coding_transcript_exon_variant	0.62409
1192	C	A	non_coding_transcript_exon_variant	0.62409
1192	C	G	non_coding_transcript_exon_variant	0.62409
1193	T	C	non_coding_transcript_exon_variant	0.63299
1193	T	A	non_coding_transcript_exon_variant	0.63299
1193	T	G	non_coding_transcript_exon_variant	0.63299
1194	C	T	non_coding_transcript_exon_variant	0.64328
1194	C	A	non_coding_transcript_exon_variant	0.64328
1194	C	G	non_coding_transcript_exon_variant	0.64328
1195	T	C	non_coding_transcript_exon_variant	0.65339
1195	T	A	non_coding_transcript_exon_variant	0.65339
1195	T	G	non_coding_transcript_exon_variant	0.65339
1196	A	T	non_coding_transcript_exon_variant	0.66283
1196	A	C	non_coding_transcript_exon_variant	0.66283
1196	A	G	non_coding_transcript_exon_variant	0.66283
1197	G	T	non_coding_transcript_exon_variant	0.67201
1197	G	A	non_coding_transcript_exon_variant	0.67201
1197	G	C	non_coding_transcript_exon_variant	0.67201
1198	A	T	non_coding_transcript_exon_variant	0.67976
1198	A	C	non_coding_transcript_exon_variant	0.67976
1198	A	G	non_coding_transcript_exon_variant	0.67976
1199	G	T	non_coding_transcript_exon_variant	0.69057
1199	G	A	non_coding_transcript_exon_variant	0.69057
1199	G	C	non_coding_transcript_exon_variant	0.69057
1200	G	T	non_coding_transcript_exon_variant	0.70062
1200	G	A	non_coding_transcript_exon_variant	0.70062
1200	G	C	non_coding_transcript_exon_variant	0.70062
1201	A	T	non_coding_transcript_exon_variant	0.71072
1201	A	C	non_coding_transcript_exon_variant	0.71072
1201	A	G	non_coding_transcript_exon_variant	0.71072
1202	G	T	non_coding_transcript_exon_variant	0.71881
1202	G	A	non_coding_transcript_exon_variant	0.71881
1202	G	C	non_coding_transcript_exon_variant	0.71881
1203	C	T	non_coding_transcript_exon_variant	0.72913
1203	C	A	non_coding_transcript_exon_variant	0.72913
1203	C	G	non_coding_transcript_exon_variant	0.72913
1204	C	T	non_coding_transcript_exon_variant	0.73553
1204	C	A	non_coding_transcript_exon_variant	0.73553
1204	C	G	non_coding_transcript_exon_variant	0.73553
1205	T	C	non_coding_transcript_exon_variant	0.74157
1205	T	A	non_coding_transcript_exon_variant	0.74157
1205	T	G	non_coding_transcript_exon_variant	0.74157
1206	G	T	non_coding_transcript_exon_variant	0.74724
1206	G	A	non_coding_transcript_exon_variant	0.74724
1206	G	C	non_coding_transcript_exon_variant	0.74724
1207	T	C	non_coding_transcript_exon_variant	0.75164
1207	T	A	non_coding_transcript_exon_variant	0.75164
1207	T	G	non_coding_transcript_exon_variant	0.75164
1208	T	C	non_coding_transcript_exon_variant	0.75551
1208	T	A	non_coding_transcript_exon_variant	0.75551
1208	T	G	non_coding_transcript_exon_variant	0.75551
1209	C	T	non_coding_transcript_exon_variant	0.75955
1209	C	A	non_coding_transcript_exon_variant	0.75955
1209	C	G	non_coding_transcript_exon_variant	0.75955
1210	T	C	non_coding_transcript_exon_variant	0.76405
1210	T	A	non_coding_transcript_exon_variant	0.76405
1210	T	G	non_coding_transcript_exon_variant	0.76405
1211	G	T	non_coding_transcript_exon_variant	0.76607
1211	G	A	non_coding_transcript_exon_variant	0.76607
1211	G	C	non_coding_transcript_exon_variant	0.76607
1212	T	C	non_coding_transcript_exon_variant	0.77229
1212	T	A	non_coding_transcript_exon_variant	0.77229
1212	T	G	non_coding_transcript_exon_variant	0.77229
1213	A	T	non_coding_transcript_exon_variant	0.77696
1213	A	C	non_coding_transcript_exon_variant	0.77696
1213	A	G	non_coding_transcript_exon_variant	0.77696
1214	A	T	non_coding_transcript_exon_variant	0.77829
1214	A	C	non_coding_transcript_exon_variant	0.77829
1214	A	G	non_coding_transcript_exon_variant	0.77829
1215	T	C	non_coding_transcript_exon_variant	0.77947
1215	T	A	non_coding_transcript_exon_variant	0.77947
1215	T	G	non_coding_transcript_exon_variant	0.77947
1216	C	T	non_coding_transcript_exon_variant	0.77895
1216	C	A	non_coding_transcript_exon_variant	0.77895
1216	C	G	non_coding_transcript_exon_variant	0.77895
1217	G	T	non_coding_transcript_exon_variant	0.77645
1217	G	A	non_coding_transcript_exon_variant	0.77645
1217	G	C	non_coding_transcript_exon_variant	0.77645
1218	A	T	non_coding_transcript_exon_variant	0.7718
1218	A	C	non_coding_transcript_exon_variant	0.7718
1218	A	G	non_coding_transcript_exon_variant	0.7718
1219	T	C	non_coding_transcript_exon_variant	0.76652
1219	T	A	non_coding_transcript_exon_variant	0.76652
1219	T	G	non_coding_transcript_exon_variant	0.76652
1220	A	T	non_coding_transcript_exon_variant	0.7639
1220	A	C	non_coding_transcript_exon_variant	0.7639
1220	A	G	non_coding_transcript_exon_variant	0.7639
1221	A	T	non_coding_transcript_exon_variant	0.7578
1221	A	C	non_coding_transcript_exon_variant	0.7578
1221	A	G	non_coding_transcript_exon_variant	0.7578
1222	A	T	non_coding_transcript_exon_variant	0.75279
1222	A	C	non_coding_transcript_exon_variant	0.75279
1222	A	G	non_coding_transcript_exon_variant	0.75279
1223	C	T	non_coding_transcript_exon_variant	0.74386
1223	C	A	non_coding_transcript_exon_variant	0.74386
1223	C	G	non_coding_transcript_exon_variant	0.74386
1224	C	T	non_coding_transcript_exon_variant	0.73393
1224	C	A	non_coding_transcript_exon_variant	0.73393
1224	C	G	non_coding_transcript_exon_variant	0.73393
1225	C	T	non_coding_transcript_exon_variant	0.72153
1225	C	A	non_coding_transcript_exon_variant	0.72153
1225	C	G	non_coding_transcript_exon_variant	0.72153
1226	C	T	non_coding_transcript_exon_variant	0.70928
1226	C	A	non_coding_transcript_exon_variant	0.70928
1226	C	G	non_coding_transcript_exon_variant	0.70928
1227	G	T	non_coding_transcript_exon_variant	0.69953
1227	G	A	non_coding_transcript_exon_variant	0.69953
1227	G	C	non_coding_transcript_exon_variant	0.69953
1228	A	T	non_coding_transcript_exon_variant	0.68664
1228	A	C	non_coding_transcript_exon_variant	0.68664
1228	A	G	non_coding_transcript_exon_variant	0.68664
1229	T	C	non_coding_transcript_exon_variant	0.6721
1229	T	A	non_coding_transcript_exon_variant	0.6721
1229	T	G	non_coding_transcript_exon_variant	0.6721
1230	C	T	non_coding_transcript_exon_variant	0.65707
1230	C	A	non_coding_transcript_exon_variant	0.65707
1230	C	G	non_coding_transcript_exon_variant	0.65707
1231	A	T	non_coding_transcript_exon_variant	0.64292
1231	A	C	non_coding_transcript_exon_variant	0.64292
1231	A	G	non_coding_transcript_exon_variant	0.64292
1232	A	T	non_coding_transcript_exon_variant	0.63812
1232	A	C	non_coding_transcript_exon_variant	0.63812
1232	A	G	non_coding_transcript_exon_variant	0.63812
1233	C	T	non_coding_transcript_exon_variant	0.62997
1233	C	A	non_coding_transcript_exon_variant	0.62997
1233	C	G	non_coding_transcript_exon_variant	0.62997
1234	C	T	non_coding_transcript_exon_variant	0.62442
1234	C	A	non_coding_transcript_exon_variant	0.62442
1234	C	G	non_coding_transcript_exon_variant	0.62442
1235	T	C	non_coding_transcript_exon_variant	0.61808
1235	T	A	non_coding_transcript_exon_variant	0.61808
1235	T	G	non_coding_transcript_exon_variant	0.61808
1236	C	T	non_coding_transcript_exon_variant	0.61238
1236	C	A	non_coding_transcript_exon_variant	0.61238
1236	C	G	non_coding_transcript_exon_variant	0.61238
1237	A	T	non_coding_transcript_exon_variant	0.6125
1237	A	C	non_coding_transcript_exon_variant	0.6125
1237	A	G	non_coding_transcript_exon_variant	0.6125
1238	C	T	non_coding_transcript_exon_variant	0.61196
1238	C	A	non_coding_transcript_exon_variant	0.61196
1238	C	G	non_coding_transcript_exon_variant	0.61196
1239	C	T	non_coding_transcript_exon_variant	0.61238
1239	C	A	non_coding_transcript_exon_variant	0.61238
1239	C	G	non_coding_transcript_exon_variant	0.61238
1240	A	T	non_coding_transcript_exon_variant	0.61274
1240	A	C	non_coding_transcript_exon_variant	0.61274
1240	A	G	non_coding_transcript_exon_variant	0.61274
1241	C	T	non_coding_transcript_exon_variant	0.61887
1241	C	A	non_coding_transcript_exon_variant	0.61887
1241	C	G	non_coding_transcript_exon_variant	0.61887
1242	C	T	non_coding_transcript_exon_variant	0.62158
1242	C	A	non_coding_transcript_exon_variant	0.62158
1242	C	G	non_coding_transcript_exon_variant	0.62158
1243	T	C	non_coding_transcript_exon_variant	0.62623
1243	T	A	non_coding_transcript_exon_variant	0.62623
1243	T	G	non_coding_transcript_exon_variant	0.62623
1244	C	T	non_coding_transcript_exon_variant	0.63417
1244	C	A	non_coding_transcript_exon_variant	0.63417
1244	C	G	non_coding_transcript_exon_variant	0.63417
1245	T	C	non_coding_transcript_exon_variant	0.64159
1245	T	A	non_coding_transcript_exon_variant	0.64159
1245	T	G	non_coding_transcript_exon_variant	0.64159
1246	T	C	non_coding_transcript_exon_variant	0.64603
1246	T	A	non_coding_transcript_exon_variant	0.64603
1246	T	G	non_coding_transcript_exon_variant	0.64603
1247	G	T	non_coding_transcript_exon_variant	0.65266
1247	G	A	non_coding_transcript_exon_variant	0.65266
1247	G	C	non_coding_transcript_exon_variant	0.65266
1248	C	T	non_coding_transcript_exon_variant	0.66039
1248	C	A	non_coding_transcript_exon_variant	0.66039
1248	C	G	non_coding_transcript_exon_variant	0.66039
1249	T	C	non_coding_transcript_exon_variant	0.66805
1249	T	A	non_coding_transcript_exon_variant	0.66805
1249	T	G	non_coding_transcript_exon_variant	0.66805
1250	C	T	non_coding_transcript_exon_variant	0.67436
1250	C	A	non_coding_transcript_exon_variant	0.67436
1250	C	G	non_coding_transcript_exon_variant	0.67436
1251	A	T	non_coding_transcript_exon_variant	0.6845
1251	A	C	non_coding_transcript_exon_variant	0.6845
1251	A	G	non_coding_transcript_exon_variant	0.6845
1252	G	T	non_coding_transcript_exon_variant	0.69443
1252	G	A	non_coding_transcript_exon_variant	0.69443
1252	G	C	non_coding_transcript_exon_variant	0.69443
1253	C	T	non_coding_transcript_exon_variant	0.70209
1253	C	A	non_coding_transcript_exon_variant	0.70209
1253	C	G	non_coding_transcript_exon_variant	0.70209
1254	C	T	non_coding_transcript_exon_variant	0.71033
1254	C	A	non_coding_transcript_exon_variant	0.71033
1254	C	G	non_coding_transcript_exon_variant	0.71033
1255	T	C	non_coding_transcript_exon_variant	0.71697
1255	T	A	non_coding_transcript_exon_variant	0.71697
1255	T	G	non_coding_transcript_exon_variant	0.71697
1256	A	T	non_coding_transcript_exon_variant	0.72618
1256	A	C	non_coding_transcript_exon_variant	0.72618
1256	A	G	non_coding_transcript_exon_variant	0.72618
1257	T	C	non_coding_transcript_exon_variant	0.7336
1257	T	A	non_coding_transcript_exon_variant	0.7336
1257	T	G	non_coding_transcript_exon_variant	0.7336
1258	A	T	non_coding_transcript_exon_variant	0.74181
1258	A	C	non_coding_transcript_exon_variant	0.74181
1258	A	G	non_coding_transcript_exon_variant	0.74181
1259	T	C	non_coding_transcript_exon_variant	0.75104
1259	T	A	non_coding_transcript_exon_variant	0.75104
1259	T	G	non_coding_transcript_exon_variant	0.75104
1260	A	T	non_coding_transcript_exon_variant	0.76094
1260	A	C	non_coding_transcript_exon_variant	0.76094
1260	A	G	non_coding_transcript_exon_variant	0.76094
1261	C	T	non_coding_transcript_exon_variant	0.76516
1261	C	A	non_coding_transcript_exon_variant	0.76516
1261	C	G	non_coding_transcript_exon_variant	0.76516
1262	C	T	non_coding_transcript_exon_variant	0.76332
1262	C	A	non_coding_transcript_exon_variant	0.76332
1262	C	G	non_coding_transcript_exon_variant	0.76332
1263	G	T	non_coding_transcript_exon_variant	0.76025
1263	G	A	non_coding_transcript_exon_variant	0.76025
1263	G	C	non_coding_transcript_exon_variant	0.76025
1264	C	T	non_coding_transcript_exon_variant	0.75539
1264	C	A	non_coding_transcript_exon_variant	0.75539
1264	C	G	non_coding_transcript_exon_variant	0.75539
1265	C	T	non_coding_transcript_exon_variant	0.75086
1265	C	A	non_coding_transcript_exon_variant	0.75086
1265	C	G	non_coding_transcript_exon_variant	0.75086
1266	A	T	non_coding_transcript_exon_variant	0.7457
1266	A	C	non_coding_transcript_exon_variant	0.7457
1266	A	G	non_coding_transcript_exon_variant	0.7457
1267	T	C	non_coding_transcript_exon_variant	0.73966
1267	T	A	non_coding_transcript_exon_variant	0.73966
1267	T	G	non_coding_transcript_exon_variant	0.73966
1268	C	T	non_coding_transcript_exon_variant	0.73481
1268	C	A	non_coding_transcript_exon_variant	0.73481
1268	C	G	non_coding_transcript_exon_variant	0.73481
1269	T	C	non_coding_transcript_exon_variant	0.72956
1269	T	A	non_coding_transcript_exon_variant	0.72956
1269	T	G	non_coding_transcript_exon_variant	0.72956
1270	T	C	non_coding_transcript_exon_variant	0.72038
1270	T	A	non_coding_transcript_exon_variant	0.72038
1270	T	G	non_coding_transcript_exon_variant	0.72038
1271	C	T	non_coding_transcript_exon_variant	0.71124
1271	C	A	non_coding_transcript_exon_variant	0.71124
1271	C	G	non_coding_transcript_exon_variant	0.71124
1272	A	T	non_coding_transcript_exon_variant	0.70264
1272	A	C	non_coding_transcript_exon_variant	0.70264
1272	A	G	non_coding_transcript_exon_variant	0.70264
1273	G	T	non_coding_transcript_exon_variant	0.6934
1273	G	A	non_coding_transcript_exon_variant	0.6934
1273	G	C	non_coding_transcript_exon_variant	0.6934
1274	C	T	non_coding_transcript_exon_variant	0.68278
1274	C	A	non_coding_transcript_exon_variant	0.68278
1274	C	G	non_coding_transcript_exon_variant	0.68278
1275	A	T	non_coding_transcript_exon_variant	0.67219
1275	A	C	non_coding_transcript_exon_variant	0.67219
1275	A	G	non_coding_transcript_exon_variant	0.67219
1276	A	T	non_coding_transcript_exon_variant	0.6657
1276	A	C	non_coding_transcript_exon_variant	0.6657
1276	A	G	non_coding_transcript_exon_variant	0.6657
1277	A	T	non_coding_transcript_exon_variant	0.6619
1277	A	C	non_coding_transcript_exon_variant	0.6619
1277	A	G	non_coding_transcript_exon_variant	0.6619
1278	C	T	non_coding_transcript_exon_variant	0.65604
1278	C	A	non_coding_transcript_exon_variant	0.65604
1278	C	G	non_coding_transcript_exon_variant	0.65604
1279	C	T	non_coding_transcript_exon_variant	0.64931
1279	C	A	non_coding_transcript_exon_variant	0.64931
1279	C	G	non_coding_transcript_exon_variant	0.64931
1280	C	T	non_coding_transcript_exon_variant	0.64044
1280	C	A	non_coding_transcript_exon_variant	0.64044
1280	C	G	non_coding_transcript_exon_variant	0.64044
1281	T	C	non_coding_transcript_exon_variant	0.62822
1281	T	A	non_coding_transcript_exon_variant	0.62822
1281	T	G	non_coding_transcript_exon_variant	0.62822
1282	G	T	non_coding_transcript_exon_variant	0.61389
1282	G	A	non_coding_transcript_exon_variant	0.61389
1282	G	C	non_coding_transcript_exon_variant	0.61389
1283	A	T	non_coding_transcript_exon_variant	0.60245
1283	A	C	non_coding_transcript_exon_variant	0.60245
1283	A	G	non_coding_transcript_exon_variant	0.60245
1284	T	C	non_coding_transcript_exon_variant	0.58591
1284	T	A	non_coding_transcript_exon_variant	0.58591
1284	T	G	non_coding_transcript_exon_variant	0.58591
1285	G	T	non_coding_transcript_exon_variant	0.57372
1285	G	A	non_coding_transcript_exon_variant	0.57372
1285	G	C	non_coding_transcript_exon_variant	0.57372
1286	A	T	non_coding_transcript_exon_variant	0.56204
1286	A	C	non_coding_transcript_exon_variant	0.56204
1286	A	G	non_coding_transcript_exon_variant	0.56204
1287	A	T	non_coding_transcript_exon_variant	0.55091
1287	A	C	non_coding_transcript_exon_variant	0.55091
1287	A	G	non_coding_transcript_exon_variant	0.55091
1288	G	T	non_coding_transcript_exon_variant	0.5427
1288	G	A	non_coding_transcript_exon_variant	0.5427
1288	G	C	non_coding_transcript_exon_variant	0.5427
1289	G	T	non_coding_transcript_exon_variant	0.53307
1289	G	A	non_coding_transcript_exon_variant	0.53307
1289	G	C	non_coding_transcript_exon_variant	0.53307
1290	C	T	non_coding_transcript_exon_variant	0.52236
1290	C	A	non_coding_transcript_exon_variant	0.52236
1290	C	G	non_coding_transcript_exon_variant	0.52236
1291	T	C	non_coding_transcript_exon_variant	0.51705
1291	T	A	non_coding_transcript_exon_variant	0.51705
1291	T	G	non_coding_transcript_exon_variant	0.51705
1292	A	T	non_coding_transcript_exon_variant	0.51889
1292	A	C	non_coding_transcript_exon_variant	0.51889
1292	A	G	non_coding_transcript_exon_variant	0.51889
1293	C	T	non_coding_transcript_exon_variant	0.52254
1293	C	A	non_coding_transcript_exon_variant	0.52254
1293	C	G	non_coding_transcript_exon_variant	0.52254
1294	A	T	non_coding_transcript_exon_variant	0.52803
1294	A	C	non_coding_transcript_exon_variant	0.52803
1294	A	G	non_coding_transcript_exon_variant	0.52803
1295	A	T	non_coding_transcript_exon_variant	0.53307
1295	A	C	non_coding_transcript_exon_variant	0.53307
1295	A	G	non_coding_transcript_exon_variant	0.53307
1296	A	T	non_coding_transcript_exon_variant	0.5389
1296	A	C	non_coding_transcript_exon_variant	0.5389
1296	A	G	non_coding_transcript_exon_variant	0.5389
1297	G	T	non_coding_transcript_exon_variant	0.54324
1297	G	A	non_coding_transcript_exon_variant	0.54324
1297	G	C	non_coding_transcript_exon_variant	0.54324
1298	T	C	non_coding_transcript_exon_variant	0.54578
1298	T	A	non_coding_transcript_exon_variant	0.54578
1298	T	G	non_coding_transcript_exon_variant	0.54578
1299	A	T	non_coding_transcript_exon_variant	0.54868
1299	A	C	non_coding_transcript_exon_variant	0.54868
1299	A	G	non_coding_transcript_exon_variant	0.54868
1300	A	T	non_coding_transcript_exon_variant	0.55477
1300	A	C	non_coding_transcript_exon_variant	0.55477
1300	A	G	non_coding_transcript_exon_variant	0.55477
1301	G	T	non_coding_transcript_exon_variant	0.56144
1301	G	A	non_coding_transcript_exon_variant	0.56144
1301	G	C	non_coding_transcript_exon_variant	0.56144
1302	C	T	non_coding_transcript_exon_variant	0.56566
1302	C	A	non_coding_transcript_exon_variant	0.56566
1302	C	G	non_coding_transcript_exon_variant	0.56566
1303	G	T	non_coding_transcript_exon_variant	0.57037
1303	G	A	non_coding_transcript_exon_variant	0.57037
1303	G	C	non_coding_transcript_exon_variant	0.57037
1304	C	T	non_coding_transcript_exon_variant	0.57626
1304	C	A	non_coding_transcript_exon_variant	0.57626
1304	C	G	non_coding_transcript_exon_variant	0.57626
1305	A	T	non_coding_transcript_exon_variant	0.58347
1305	A	C	non_coding_transcript_exon_variant	0.58347
1305	A	G	non_coding_transcript_exon_variant	0.58347
1306	A	T	non_coding_transcript_exon_variant	0.58836
1306	A	C	non_coding_transcript_exon_variant	0.58836
1306	A	G	non_coding_transcript_exon_variant	0.58836
1307	G	T	non_coding_transcript_exon_variant	0.58947
1307	G	A	non_coding_transcript_exon_variant	0.58947
1307	G	C	non_coding_transcript_exon_variant	0.58947
1308	T	C	non_coding_transcript_exon_variant	0.59258
1308	T	A	non_coding_transcript_exon_variant	0.59258
1308	T	G	non_coding_transcript_exon_variant	0.59258
1309	A	T	non_coding_transcript_exon_variant	0.60016
1309	A	C	non_coding_transcript_exon_variant	0.60016
1309	A	G	non_coding_transcript_exon_variant	0.60016
1310	C	T	non_coding_transcript_exon_variant	0.61012
1310	C	A	non_coding_transcript_exon_variant	0.61012
1310	C	G	non_coding_transcript_exon_variant	0.61012
1311	C	T	non_coding_transcript_exon_variant	0.62388
1311	C	A	non_coding_transcript_exon_variant	0.62388
1311	C	G	non_coding_transcript_exon_variant	0.62388
1312	C	T	non_coding_transcript_exon_variant	0.63429
1312	C	A	non_coding_transcript_exon_variant	0.63429
1312	C	G	non_coding_transcript_exon_variant	0.63429
1313	A	T	non_coding_transcript_exon_variant	0.64044
1313	A	C	non_coding_transcript_exon_variant	0.64044
1313	A	G	non_coding_transcript_exon_variant	0.64044
1314	C	T	non_coding_transcript_exon_variant	0.65387
1314	C	A	non_coding_transcript_exon_variant	0.65387
1314	C	G	non_coding_transcript_exon_variant	0.65387
1315	G	T	non_coding_transcript_exon_variant	0.66335
1315	G	A	non_coding_transcript_exon_variant	0.66335
1315	G	C	non_coding_transcript_exon_variant	0.66335
1316	T	C	non_coding_transcript_exon_variant	0.67614
1316	T	A	non_coding_transcript_exon_variant	0.67614
1316	T	G	non_coding_transcript_exon_variant	0.67614
1317	A	T	non_coding_transcript_exon_variant	0.68562
1317	A	C	non_coding_transcript_exon_variant	0.68562
1317	A	G	non_coding_transcript_exon_variant	0.68562
1318	A	T	non_coding_transcript_exon_variant	0.69389
1318	A	C	non_coding_transcript_exon_variant	0.69389
1318	A	G	non_coding_transcript_exon_variant	0.69389
1319	A	T	non_coding_transcript_exon_variant	0.70119
1319	A	C	non_coding_transcript_exon_variant	0.70119
1319	A	G	non_coding_transcript_exon_variant	0.70119
1320	G	T	non_coding_transcript_exon_variant	0.71187
1320	G	A	non_coding_transcript_exon_variant	0.71187
1320	G	C	non_coding_transcript_exon_variant	0.71187
1321	A	T	non_coding_transcript_exon_variant	0.72032
1321	A	C	non_coding_transcript_exon_variant	0.72032
1321	A	G	non_coding_transcript_exon_variant	0.72032
1322	C	T	non_coding_transcript_exon_variant	0.72642
1322	C	A	non_coding_transcript_exon_variant	0.72642
1322	C	G	non_coding_transcript_exon_variant	0.72642
1323	G	T	non_coding_transcript_exon_variant	0.72862
1323	G	A	non_coding_transcript_exon_variant	0.72862
1323	G	C	non_coding_transcript_exon_variant	0.72862
1324	T	C	non_coding_transcript_exon_variant	0.72895
1324	T	A	non_coding_transcript_exon_variant	0.72895
1324	T	G	non_coding_transcript_exon_variant	0.72895
1325	T	C	non_coding_transcript_exon_variant	0.72711
1325	T	A	non_coding_transcript_exon_variant	0.72711
1325	T	G	non_coding_transcript_exon_variant	0.72711
1326	A	T	non_coding_transcript_exon_variant	0.72524
1326	A	C	non_coding_transcript_exon_variant	0.72524
1326	A	G	non_coding_transcript_exon_variant	0.72524
1327	G	T	non_coding_transcript_exon_variant	0.72331
1327	G	A	non_coding_transcript_exon_variant	0.72331
1327	G	C	non_coding_transcript_exon_variant	0.72331
1328	G	T	non_coding_transcript_exon_variant	0.72225
1328	G	A	non_coding_transcript_exon_variant	0.72225
1328	G	C	non_coding_transcript_exon_variant	0.72225
1329	T	C	non_coding_transcript_exon_variant	0.72201
1329	T	A	non_coding_transcript_exon_variant	0.72201
1329	T	G	non_coding_transcript_exon_variant	0.72201
1330	C	T	non_coding_transcript_exon_variant	0.71999
1330	C	A	non_coding_transcript_exon_variant	0.71999
1330	C	G	non_coding_transcript_exon_variant	0.71999
1331	A	T	non_coding_transcript_exon_variant	0.71739
1331	A	C	non_coding_transcript_exon_variant	0.71739
1331	A	G	non_coding_transcript_exon_variant	0.71739
1332	A	T	non_coding_transcript_exon_variant	0.71966
1332	A	C	non_coding_transcript_exon_variant	0.71966
1332	A	G	non_coding_transcript_exon_variant	0.71966
1333	G	T	non_coding_transcript_exon_variant	0.72092
1333	G	A	non_coding_transcript_exon_variant	0.72092
1333	G	C	non_coding_transcript_exon_variant	0.72092
1334	G	T	non_coding_transcript_exon_variant	0.72141
1334	G	A	non_coding_transcript_exon_variant	0.72141
1334	G	C	non_coding_transcript_exon_variant	0.72141
1335	T	C	non_coding_transcript_exon_variant	0.72234
1335	T	A	non_coding_transcript_exon_variant	0.72234
1335	T	G	non_coding_transcript_exon_variant	0.72234
1336	G	T	non_coding_transcript_exon_variant	0.7234
1336	G	A	non_coding_transcript_exon_variant	0.7234
1336	G	C	non_coding_transcript_exon_variant	0.7234
1337	T	C	non_coding_transcript_exon_variant	0.72524
1337	T	A	non_coding_transcript_exon_variant	0.72524
1337	T	G	non_coding_transcript_exon_variant	0.72524
1338	A	T	non_coding_transcript_exon_variant	0.72696
1338	A	C	non_coding_transcript_exon_variant	0.72696
1338	A	G	non_coding_transcript_exon_variant	0.72696
1339	G	T	non_coding_transcript_exon_variant	0.72307
1339	G	A	non_coding_transcript_exon_variant	0.72307
1339	G	C	non_coding_transcript_exon_variant	0.72307
1340	C	T	non_coding_transcript_exon_variant	0.71788
1340	C	A	non_coding_transcript_exon_variant	0.71788
1340	C	G	non_coding_transcript_exon_variant	0.71788
1341	C	T	non_coding_transcript_exon_variant	0.71208
1341	C	A	non_coding_transcript_exon_variant	0.71208
1341	C	G	non_coding_transcript_exon_variant	0.71208
1342	C	T	non_coding_transcript_exon_variant	0.70882
1342	C	A	non_coding_transcript_exon_variant	0.70882
1342	C	G	non_coding_transcript_exon_variant	0.70882
1343	A	T	non_coding_transcript_exon_variant	0.70982
1343	A	C	non_coding_transcript_exon_variant	0.70982
1343	A	G	non_coding_transcript_exon_variant	0.70982
1344	T	C	non_coding_transcript_exon_variant	0.70831
1344	T	A	non_coding_transcript_exon_variant	0.70831
1344	T	G	non_coding_transcript_exon_variant	0.70831
1345	G	T	non_coding_transcript_exon_variant	0.70716
1345	G	A	non_coding_transcript_exon_variant	0.70716
1345	G	C	non_coding_transcript_exon_variant	0.70716
1346	A	T	non_coding_transcript_exon_variant	0.70384
1346	A	C	non_coding_transcript_exon_variant	0.70384
1346	A	G	non_coding_transcript_exon_variant	0.70384
1347	G	T	non_coding_transcript_exon_variant	0.70279
1347	G	A	non_coding_transcript_exon_variant	0.70279
1347	G	C	non_coding_transcript_exon_variant	0.70279
1348	G	T	non_coding_transcript_exon_variant	0.70098
1348	G	A	non_coding_transcript_exon_variant	0.70098
1348	G	C	non_coding_transcript_exon_variant	0.70098
1349	T	C	non_coding_transcript_exon_variant	0.69974
1349	T	A	non_coding_transcript_exon_variant	0.69974
1349	T	G	non_coding_transcript_exon_variant	0.69974
1350	G	T	non_coding_transcript_exon_variant	0.69597
1350	G	A	non_coding_transcript_exon_variant	0.69597
1350	G	C	non_coding_transcript_exon_variant	0.69597
1351	G	T	non_coding_transcript_exon_variant	0.69286
1351	G	A	non_coding_transcript_exon_variant	0.69286
1351	G	C	non_coding_transcript_exon_variant	0.69286
1352	C	T	non_coding_transcript_exon_variant	0.68876
1352	C	A	non_coding_transcript_exon_variant	0.68876
1352	C	G	non_coding_transcript_exon_variant	0.68876
1353	A	T	non_coding_transcript_exon_variant	0.68746
1353	A	C	non_coding_transcript_exon_variant	0.68746
1353	A	G	non_coding_transcript_exon_variant	0.68746
1354	A	T	non_coding_transcript_exon_variant	0.68498
1354	A	C	non_coding_transcript_exon_variant	0.68498
1354	A	G	non_coding_transcript_exon_variant	0.68498
1355	G	T	non_coding_transcript_exon_variant	0.68682
1355	G	A	non_coding_transcript_exon_variant	0.68682
1355	G	C	non_coding_transcript_exon_variant	0.68682
1356	A	T	non_coding_transcript_exon_variant	0.68574
1356	A	C	non_coding_transcript_exon_variant	0.68574
1356	A	G	non_coding_transcript_exon_variant	0.68574
1357	A	T	non_coding_transcript_exon_variant	0.68209
1357	A	C	non_coding_transcript_exon_variant	0.68209
1357	A	G	non_coding_transcript_exon_variant	0.68209
1358	A	T	non_coding_transcript_exon_variant	0.67838
1358	A	C	non_coding_transcript_exon_variant	0.67838
1358	A	G	non_coding_transcript_exon_variant	0.67838
1359	T	C	non_coding_transcript_exon_variant	0.67355
1359	T	A	non_coding_transcript_exon_variant	0.67355
1359	T	G	non_coding_transcript_exon_variant	0.67355
1360	G	T	non_coding_transcript_exon_variant	0.66842
1360	G	A	non_coding_transcript_exon_variant	0.66842
1360	G	C	non_coding_transcript_exon_variant	0.66842
1361	G	T	non_coding_transcript_exon_variant	0.66561
1361	G	A	non_coding_transcript_exon_variant	0.66561
1361	G	C	non_coding_transcript_exon_variant	0.66561
1362	G	T	non_coding_transcript_exon_variant	0.65816
1362	G	A	non_coding_transcript_exon_variant	0.65816
1362	G	C	non_coding_transcript_exon_variant	0.65816
1363	C	T	non_coding_transcript_exon_variant	0.65007
1363	C	A	non_coding_transcript_exon_variant	0.65007
1363	C	G	non_coding_transcript_exon_variant	0.65007
1364	T	C	non_coding_transcript_exon_variant	0.63972
1364	T	A	non_coding_transcript_exon_variant	0.63972
1364	T	G	non_coding_transcript_exon_variant	0.63972
1365	A	T	non_coding_transcript_exon_variant	0.62934
1365	A	C	non_coding_transcript_exon_variant	0.62934
1365	A	G	non_coding_transcript_exon_variant	0.62934
1366	C	T	non_coding_transcript_exon_variant	0.6166
1366	C	A	non_coding_transcript_exon_variant	0.6166
1366	C	G	non_coding_transcript_exon_variant	0.6166
1367	A	T	non_coding_transcript_exon_variant	0.60061
1367	A	C	non_coding_transcript_exon_variant	0.60061
1367	A	G	non_coding_transcript_exon_variant	0.60061
1368	T	C	non_coding_transcript_exon_variant	0.58516
1368	T	A	non_coding_transcript_exon_variant	0.58516
1368	T	G	non_coding_transcript_exon_variant	0.58516
1369	T	C	non_coding_transcript_exon_variant	0.57466
1369	T	A	non_coding_transcript_exon_variant	0.57466
1369	T	G	non_coding_transcript_exon_variant	0.57466
1370	T	C	non_coding_transcript_exon_variant	0.56687
1370	T	A	non_coding_transcript_exon_variant	0.56687
1370	T	G	non_coding_transcript_exon_variant	0.56687
1371	T	C	non_coding_transcript_exon_variant	0.55872
1371	T	A	non_coding_transcript_exon_variant	0.55872
1371	T	G	non_coding_transcript_exon_variant	0.55872
1372	C	T	non_coding_transcript_exon_variant	0.55157
1372	C	A	non_coding_transcript_exon_variant	0.55157
1372	C	G	non_coding_transcript_exon_variant	0.55157
1373	T	C	non_coding_transcript_exon_variant	0.54397
1373	T	A	non_coding_transcript_exon_variant	0.54397
1373	T	G	non_coding_transcript_exon_variant	0.54397
1374	A	T	non_coding_transcript_exon_variant	0.53473
1374	A	C	non_coding_transcript_exon_variant	0.53473
1374	A	G	non_coding_transcript_exon_variant	0.53473
1375	C	T	non_coding_transcript_exon_variant	0.53009
1375	C	A	non_coding_transcript_exon_variant	0.53009
1375	C	G	non_coding_transcript_exon_variant	0.53009
1376	C	T	non_coding_transcript_exon_variant	0.52773
1376	C	A	non_coding_transcript_exon_variant	0.52773
1376	C	G	non_coding_transcript_exon_variant	0.52773
1377	C	T	non_coding_transcript_exon_variant	0.52185
1377	C	A	non_coding_transcript_exon_variant	0.52185
1377	C	G	non_coding_transcript_exon_variant	0.52185
1378	C	T	non_coding_transcript_exon_variant	0.51759
1378	C	A	non_coding_transcript_exon_variant	0.51759
1378	C	G	non_coding_transcript_exon_variant	0.51759
1379	A	T	non_coding_transcript_exon_variant	0.51394
1379	A	C	non_coding_transcript_exon_variant	0.51394
1379	A	G	non_coding_transcript_exon_variant	0.51394
1380	G	T	non_coding_transcript_exon_variant	0.51014
1380	G	A	non_coding_transcript_exon_variant	0.51014
1380	G	C	non_coding_transcript_exon_variant	0.51014
1381	A	T	non_coding_transcript_exon_variant	0.50561
1381	A	C	non_coding_transcript_exon_variant	0.50561
1381	A	G	non_coding_transcript_exon_variant	0.50561
1382	A	T	non_coding_transcript_exon_variant	0.5026
1382	A	C	non_coding_transcript_exon_variant	0.5026
1382	A	G	non_coding_transcript_exon_variant	0.5026
1383	A	T	non_coding_transcript_exon_variant	0.50078
1383	A	C	non_coding_transcript_exon_variant	0.50078
1383	A	G	non_coding_transcript_exon_variant	0.50078
1384	A	T	non_coding_transcript_exon_variant	0.50145
1384	A	C	non_coding_transcript_exon_variant	0.50145
1384	A	G	non_coding_transcript_exon_variant	0.50145
1385	C	T	non_coding_transcript_exon_variant	0.49686
1385	C	A	non_coding_transcript_exon_variant	0.49686
1385	C	G	non_coding_transcript_exon_variant	0.49686
1386	T	C	non_coding_transcript_exon_variant	0.49526
1386	T	A	non_coding_transcript_exon_variant	0.49526
1386	T	G	non_coding_transcript_exon_variant	0.49526
1387	A	T	non_coding_transcript_exon_variant	0.49931
1387	A	C	non_coding_transcript_exon_variant	0.49931
1387	A	G	non_coding_transcript_exon_variant	0.49931
1388	C	T	non_coding_transcript_exon_variant	0.50145
1388	C	A	non_coding_transcript_exon_variant	0.50145
1388	C	G	non_coding_transcript_exon_variant	0.50145
1389	G	T	non_coding_transcript_exon_variant	0.50444
1389	G	A	non_coding_transcript_exon_variant	0.50444
1389	G	C	non_coding_transcript_exon_variant	0.50444
1390	A	T	non_coding_transcript_exon_variant	0.508
1390	A	C	non_coding_transcript_exon_variant	0.508
1390	A	G	non_coding_transcript_exon_variant	0.508
1391	T	C	non_coding_transcript_exon_variant	0.50875
1391	T	A	non_coding_transcript_exon_variant	0.50875
1391	T	G	non_coding_transcript_exon_variant	0.50875
1392	A	T	non_coding_transcript_exon_variant	0.51421
1392	A	C	non_coding_transcript_exon_variant	0.51421
1392	A	G	non_coding_transcript_exon_variant	0.51421
1393	G	T	non_coding_transcript_exon_variant	0.5175
1393	G	A	non_coding_transcript_exon_variant	0.5175
1393	G	C	non_coding_transcript_exon_variant	0.5175
1394	C	T	non_coding_transcript_exon_variant	0.52366
1394	C	A	non_coding_transcript_exon_variant	0.52366
1394	C	G	non_coding_transcript_exon_variant	0.52366
1395	C	T	non_coding_transcript_exon_variant	0.53042
1395	C	A	non_coding_transcript_exon_variant	0.53042
1395	C	G	non_coding_transcript_exon_variant	0.53042
1396	C	T	non_coding_transcript_exon_variant	0.53923
1396	C	A	non_coding_transcript_exon_variant	0.53923
1396	C	G	non_coding_transcript_exon_variant	0.53923
1397	T	C	non_coding_transcript_exon_variant	0.54689
1397	T	A	non_coding_transcript_exon_variant	0.54689
1397	T	G	non_coding_transcript_exon_variant	0.54689
1398	T	C	non_coding_transcript_exon_variant	0.55507
1398	T	A	non_coding_transcript_exon_variant	0.55507
1398	T	G	non_coding_transcript_exon_variant	0.55507
1399	A	T	non_coding_transcript_exon_variant	0.56491
1399	A	C	non_coding_transcript_exon_variant	0.56491
1399	A	G	non_coding_transcript_exon_variant	0.56491
1400	T	C	non_coding_transcript_exon_variant	0.57312
1400	T	A	non_coding_transcript_exon_variant	0.57312
1400	T	G	non_coding_transcript_exon_variant	0.57312
1401	G	T	non_coding_transcript_exon_variant	0.58284
1401	G	A	non_coding_transcript_exon_variant	0.58284
1401	G	C	non_coding_transcript_exon_variant	0.58284
1402	A	T	non_coding_transcript_exon_variant	0.5902
1402	A	C	non_coding_transcript_exon_variant	0.5902
1402	A	G	non_coding_transcript_exon_variant	0.5902
1403	A	T	non_coding_transcript_exon_variant	0.59786
1403	A	C	non_coding_transcript_exon_variant	0.59786
1403	A	G	non_coding_transcript_exon_variant	0.59786
1404	A	T	non_coding_transcript_exon_variant	0.60559
1404	A	C	non_coding_transcript_exon_variant	0.60559
1404	A	G	non_coding_transcript_exon_variant	0.60559
1405	C	T	non_coding_transcript_exon_variant	0.60607
1405	C	A	non_coding_transcript_exon_variant	0.60607
1405	C	G	non_coding_transcript_exon_variant	0.60607
1406	T	C	non_coding_transcript_exon_variant	0.60788
1406	T	A	non_coding_transcript_exon_variant	0.60788
1406	T	G	non_coding_transcript_exon_variant	0.60788
1407	T	C	non_coding_transcript_exon_variant	0.61374
1407	T	A	non_coding_transcript_exon_variant	0.61374
1407	T	G	non_coding_transcript_exon_variant	0.61374
1408	A	T	non_coding_transcript_exon_variant	0.62167
1408	A	C	non_coding_transcript_exon_variant	0.62167
1408	A	G	non_coding_transcript_exon_variant	0.62167
1409	A	T	non_coding_transcript_exon_variant	0.62644
1409	A	C	non_coding_transcript_exon_variant	0.62644
1409	A	G	non_coding_transcript_exon_variant	0.62644
1410	G	T	non_coding_transcript_exon_variant	0.62985
1410	G	A	non_coding_transcript_exon_variant	0.62985
1410	G	C	non_coding_transcript_exon_variant	0.62985
1411	G	T	non_coding_transcript_exon_variant	0.63374
1411	G	A	non_coding_transcript_exon_variant	0.63374
1411	G	C	non_coding_transcript_exon_variant	0.63374
1412	G	T	non_coding_transcript_exon_variant	0.63764
1412	G	A	non_coding_transcript_exon_variant	0.63764
1412	G	C	non_coding_transcript_exon_variant	0.63764
1413	T	C	non_coding_transcript_exon_variant	0.63709
1413	T	A	non_coding_transcript_exon_variant	0.63709
1413	T	G	non_coding_transcript_exon_variant	0.63709
1414	C	T	non_coding_transcript_exon_variant	0.63688
1414	C	A	non_coding_transcript_exon_variant	0.63688
1414	C	G	non_coding_transcript_exon_variant	0.63688
1415	G	T	non_coding_transcript_exon_variant	0.64102
1415	G	A	non_coding_transcript_exon_variant	0.64102
1415	G	C	non_coding_transcript_exon_variant	0.64102
1416	A	T	non_coding_transcript_exon_variant	0.64744
1416	A	C	non_coding_transcript_exon_variant	0.64744
1416	A	G	non_coding_transcript_exon_variant	0.64744
1417	A	T	non_coding_transcript_exon_variant	0.65315
1417	A	C	non_coding_transcript_exon_variant	0.65315
1417	A	G	non_coding_transcript_exon_variant	0.65315
1418	G	T	non_coding_transcript_exon_variant	0.65958
1418	G	A	non_coding_transcript_exon_variant	0.65958
1418	G	C	non_coding_transcript_exon_variant	0.65958
1419	G	T	non_coding_transcript_exon_variant	0.66579
1419	G	A	non_coding_transcript_exon_variant	0.66579
1419	G	C	non_coding_transcript_exon_variant	0.66579
1420	T	C	non_coding_transcript_exon_variant	0.67186
1420	T	A	non_coding_transcript_exon_variant	0.67186
1420	T	G	non_coding_transcript_exon_variant	0.67186
1421	G	T	non_coding_transcript_exon_variant	0.68067
1421	G	A	non_coding_transcript_exon_variant	0.68067
1421	G	C	non_coding_transcript_exon_variant	0.68067
1422	G	T	non_coding_transcript_exon_variant	0.68755
1422	G	A	non_coding_transcript_exon_variant	0.68755
1422	G	C	non_coding_transcript_exon_variant	0.68755
1423	A	T	non_coding_transcript_exon_variant	0.69633
1423	A	C	non_coding_transcript_exon_variant	0.69633
1423	A	G	non_coding_transcript_exon_variant	0.69633
1424	T	C	non_coding_transcript_exon_variant	0.70107
1424	T	A	non_coding_transcript_exon_variant	0.70107
1424	T	G	non_coding_transcript_exon_variant	0.70107
1425	T	C	non_coding_transcript_exon_variant	0.70584
1425	T	A	non_coding_transcript_exon_variant	0.70584
1425	T	G	non_coding_transcript_exon_variant	0.70584
1426	T	C	non_coding_transcript_exon_variant	0.71072
1426	T	A	non_coding_transcript_exon_variant	0.71072
1426	T	G	non_coding_transcript_exon_variant	0.71072
1427	A	T	non_coding_transcript_exon_variant	0.71504
1427	A	C	non_coding_transcript_exon_variant	0.71504
1427	A	G	non_coding_transcript_exon_variant	0.71504
1428	G	T	non_coding_transcript_exon_variant	0.7199
1428	G	A	non_coding_transcript_exon_variant	0.7199
1428	G	C	non_coding_transcript_exon_variant	0.7199
1429	C	T	non_coding_transcript_exon_variant	0.72406
1429	C	A	non_coding_transcript_exon_variant	0.72406
1429	C	G	non_coding_transcript_exon_variant	0.72406
1430	A	T	non_coding_transcript_exon_variant	0.72919
1430	A	C	non_coding_transcript_exon_variant	0.72919
1430	A	G	non_coding_transcript_exon_variant	0.72919
1431	G	T	non_coding_transcript_exon_variant	0.73378
1431	G	A	non_coding_transcript_exon_variant	0.73378
1431	G	C	non_coding_transcript_exon_variant	0.73378
1432	T	C	non_coding_transcript_exon_variant	0.73683
1432	T	A	non_coding_transcript_exon_variant	0.73683
1432	T	G	non_coding_transcript_exon_variant	0.73683
1433	A	T	non_coding_transcript_exon_variant	0.73456
1433	A	C	non_coding_transcript_exon_variant	0.73456
1433	A	G	non_coding_transcript_exon_variant	0.73456
1434	A	T	non_coding_transcript_exon_variant	0.73336
1434	A	C	non_coding_transcript_exon_variant	0.73336
1434	A	G	non_coding_transcript_exon_variant	0.73336
1435	A	T	non_coding_transcript_exon_variant	0.73384
1435	A	C	non_coding_transcript_exon_variant	0.73384
1435	A	G	non_coding_transcript_exon_variant	0.73384
1436	C	T	non_coding_transcript_exon_variant	0.73312
1436	C	A	non_coding_transcript_exon_variant	0.73312
1436	C	G	non_coding_transcript_exon_variant	0.73312
1437	T	C	non_coding_transcript_exon_variant	0.73046
1437	T	A	non_coding_transcript_exon_variant	0.73046
1437	T	G	non_coding_transcript_exon_variant	0.73046
1438	A	T	non_coding_transcript_exon_variant	0.72548
1438	A	C	non_coding_transcript_exon_variant	0.72548
1438	A	G	non_coding_transcript_exon_variant	0.72548
1439	A	T	non_coding_transcript_exon_variant	0.72455
1439	A	C	non_coding_transcript_exon_variant	0.72455
1439	A	G	non_coding_transcript_exon_variant	0.72455
1440	G	T	non_coding_transcript_exon_variant	0.72352
1440	G	A	non_coding_transcript_exon_variant	0.72352
1440	G	C	non_coding_transcript_exon_variant	0.72352
1441	A	T	non_coding_transcript_exon_variant	0.72352
1441	A	C	non_coding_transcript_exon_variant	0.72352
1441	A	G	non_coding_transcript_exon_variant	0.72352
1442	G	T	non_coding_transcript_exon_variant	0.72307
1442	G	A	non_coding_transcript_exon_variant	0.72307
1442	G	C	non_coding_transcript_exon_variant	0.72307
1443	T	C	non_coding_transcript_exon_variant	0.7247
1443	T	A	non_coding_transcript_exon_variant	0.7247
1443	T	G	non_coding_transcript_exon_variant	0.7247
1444	A	T	non_coding_transcript_exon_variant	0.72648
1444	A	C	non_coding_transcript_exon_variant	0.72648
1444	A	G	non_coding_transcript_exon_variant	0.72648
1445	G	T	non_coding_transcript_exon_variant	0.72548
1445	G	A	non_coding_transcript_exon_variant	0.72548
1445	G	C	non_coding_transcript_exon_variant	0.72548
1446	A	T	non_coding_transcript_exon_variant	0.72234
1446	A	C	non_coding_transcript_exon_variant	0.72234
1446	A	G	non_coding_transcript_exon_variant	0.72234
1447	G	T	non_coding_transcript_exon_variant	0.71748
1447	G	A	non_coding_transcript_exon_variant	0.71748
1447	G	C	non_coding_transcript_exon_variant	0.71748
1448	T	C	non_coding_transcript_exon_variant	0.71426
1448	T	A	non_coding_transcript_exon_variant	0.71426
1448	T	G	non_coding_transcript_exon_variant	0.71426
1449	G	T	non_coding_transcript_exon_variant	0.71166
1449	G	A	non_coding_transcript_exon_variant	0.71166
1449	G	C	non_coding_transcript_exon_variant	0.71166
1450	C	T	non_coding_transcript_exon_variant	0.70813
1450	C	A	non_coding_transcript_exon_variant	0.70813
1450	C	G	non_coding_transcript_exon_variant	0.70813
1451	T	C	non_coding_transcript_exon_variant	0.70439
1451	T	A	non_coding_transcript_exon_variant	0.70439
1451	T	G	non_coding_transcript_exon_variant	0.70439
1452	T	C	non_coding_transcript_exon_variant	0.69983
1452	T	A	non_coding_transcript_exon_variant	0.69983
1452	T	G	non_coding_transcript_exon_variant	0.69983
1453	A	T	non_coding_transcript_exon_variant	0.69757
1453	A	C	non_coding_transcript_exon_variant	0.69757
1453	A	G	non_coding_transcript_exon_variant	0.69757
1454	G	T	non_coding_transcript_exon_variant	0.69775
1454	G	A	non_coding_transcript_exon_variant	0.69775
1454	G	C	non_coding_transcript_exon_variant	0.69775
1455	T	C	non_coding_transcript_exon_variant	0.69715
1455	T	A	non_coding_transcript_exon_variant	0.69715
1455	T	G	non_coding_transcript_exon_variant	0.69715
1456	T	C	non_coding_transcript_exon_variant	0.69675
1456	T	A	non_coding_transcript_exon_variant	0.69675
1456	T	G	non_coding_transcript_exon_variant	0.69675
1457	G	T	non_coding_transcript_exon_variant	0.69621
1457	G	A	non_coding_transcript_exon_variant	0.69621
1457	G	C	non_coding_transcript_exon_variant	0.69621
1458	A	T	non_coding_transcript_exon_variant	0.69573
1458	A	C	non_coding_transcript_exon_variant	0.69573
1458	A	G	non_coding_transcript_exon_variant	0.69573
1459	A	T	non_coding_transcript_exon_variant	0.69552
1459	A	C	non_coding_transcript_exon_variant	0.69552
1459	A	G	non_coding_transcript_exon_variant	0.69552
1460	C	T	non_coding_transcript_exon_variant	0.69374
1460	C	A	non_coding_transcript_exon_variant	0.69374
1460	C	G	non_coding_transcript_exon_variant	0.69374
1461	A	T	non_coding_transcript_exon_variant	0.6915
1461	A	C	non_coding_transcript_exon_variant	0.6915
1461	A	G	non_coding_transcript_exon_variant	0.6915
1462	G	T	non_coding_transcript_exon_variant	0.69295
1462	G	A	non_coding_transcript_exon_variant	0.69295
1462	G	C	non_coding_transcript_exon_variant	0.69295
1463	G	T	non_coding_transcript_exon_variant	0.7046
1463	G	A	non_coding_transcript_exon_variant	0.7046
1463	G	C	non_coding_transcript_exon_variant	0.7046
1464	G	T	non_coding_transcript_exon_variant	0.71528
1464	G	A	non_coding_transcript_exon_variant	0.71528
1464	G	C	non_coding_transcript_exon_variant	0.71528
1465	C	T	non_coding_transcript_exon_variant	0.72479
1465	C	A	non_coding_transcript_exon_variant	0.72479
1465	C	G	non_coding_transcript_exon_variant	0.72479
1466	C	T	non_coding_transcript_exon_variant	0.73698
1466	C	A	non_coding_transcript_exon_variant	0.73698
1466	C	G	non_coding_transcript_exon_variant	0.73698
1467	C	T	non_coding_transcript_exon_variant	0.74639
1467	C	A	non_coding_transcript_exon_variant	0.74639
1467	C	G	non_coding_transcript_exon_variant	0.74639
1468	T	C	non_coding_transcript_exon_variant	0.75702
1468	T	A	non_coding_transcript_exon_variant	0.75702
1468	T	G	non_coding_transcript_exon_variant	0.75702
1469	G	T	non_coding_transcript_exon_variant	0.76586
1469	G	A	non_coding_transcript_exon_variant	0.76586
1469	G	C	non_coding_transcript_exon_variant	0.76586
1470	A	T	non_coding_transcript_exon_variant	0.77506
1470	A	C	non_coding_transcript_exon_variant	0.77506
1470	A	G	non_coding_transcript_exon_variant	0.77506
1471	A	T	non_coding_transcript_exon_variant	0.78369
1471	A	C	non_coding_transcript_exon_variant	0.78369
1471	A	G	non_coding_transcript_exon_variant	0.78369
1472	G	T	non_coding_transcript_exon_variant	0.78831
1472	G	A	non_coding_transcript_exon_variant	0.78831
1472	G	C	non_coding_transcript_exon_variant	0.78831
1473	C	T	non_coding_transcript_exon_variant	0.79492
1473	C	A	non_coding_transcript_exon_variant	0.79492
1473	C	G	non_coding_transcript_exon_variant	0.79492
1474	G	T	non_coding_transcript_exon_variant	0.80292
1474	G	A	non_coding_transcript_exon_variant	0.80292
1474	G	C	non_coding_transcript_exon_variant	0.80292
1475	C	T	non_coding_transcript_exon_variant	0.80789
1475	C	A	non_coding_transcript_exon_variant	0.80789
1475	C	G	non_coding_transcript_exon_variant	0.80789
1476	G	T	non_coding_transcript_exon_variant	0.81308
1476	G	A	non_coding_transcript_exon_variant	0.81308
1476	G	C	non_coding_transcript_exon_variant	0.81308
1477	T	C	non_coding_transcript_exon_variant	0.81948
1477	T	A	non_coding_transcript_exon_variant	0.81948
1477	T	G	non_coding_transcript_exon_variant	0.81948
1478	A	T	non_coding_transcript_exon_variant	0.82546
1478	A	C	non_coding_transcript_exon_variant	0.82546
1478	A	G	non_coding_transcript_exon_variant	0.82546
1479	C	T	non_coding_transcript_exon_variant	0.82968
1479	C	A	non_coding_transcript_exon_variant	0.82968
1479	C	G	non_coding_transcript_exon_variant	0.82968
1480	A	T	non_coding_transcript_exon_variant	0.83279
1480	A	C	non_coding_transcript_exon_variant	0.83279
1480	A	G	non_coding_transcript_exon_variant	0.83279
1481	C	T	non_coding_transcript_exon_variant	0.83566
1481	C	A	non_coding_transcript_exon_variant	0.83566
1481	C	G	non_coding_transcript_exon_variant	0.83566
1482	A	T	non_coding_transcript_exon_variant	0.83943
1482	A	C	non_coding_transcript_exon_variant	0.83943
1482	A	G	non_coding_transcript_exon_variant	0.83943
1483	C	T	non_coding_transcript_exon_variant	0.84091
1483	C	A	non_coding_transcript_exon_variant	0.84091
1483	C	G	non_coding_transcript_exon_variant	0.84091
1484	C	T	non_coding_transcript_exon_variant	0.84142
1484	C	A	non_coding_transcript_exon_variant	0.84142
1484	C	G	non_coding_transcript_exon_variant	0.84142
1485	G	T	non_coding_transcript_exon_variant	0.84245
1485	G	A	non_coding_transcript_exon_variant	0.84245
1485	G	C	non_coding_transcript_exon_variant	0.84245
1486	C	T	non_coding_transcript_exon_variant	0.84338
1486	C	A	non_coding_transcript_exon_variant	0.84338
1486	C	G	non_coding_transcript_exon_variant	0.84338
1487	C	T	non_coding_transcript_exon_variant	0.84236
1487	C	A	non_coding_transcript_exon_variant	0.84236
1487	C	G	non_coding_transcript_exon_variant	0.84236
1488	C	T	non_coding_transcript_exon_variant	0.84269
1488	C	A	non_coding_transcript_exon_variant	0.84269
1488	C	G	non_coding_transcript_exon_variant	0.84269
1489	G	T	non_coding_transcript_exon_variant	0.841
1489	G	A	non_coding_transcript_exon_variant	0.841
1489	G	C	non_coding_transcript_exon_variant	0.841
1490	T	C	non_coding_transcript_exon_variant	0.84006
1490	T	A	non_coding_transcript_exon_variant	0.84006
1490	T	G	non_coding_transcript_exon_variant	0.84006
1491	C	T	non_coding_transcript_exon_variant	0.83798
1491	C	A	non_coding_transcript_exon_variant	0.83798
1491	C	G	non_coding_transcript_exon_variant	0.83798
1492	A	T	non_coding_transcript_exon_variant	0.83433
1492	A	C	non_coding_transcript_exon_variant	0.83433
1492	A	G	non_coding_transcript_exon_variant	0.83433
1493	C	T	non_coding_transcript_exon_variant	0.82506
1493	C	A	non_coding_transcript_exon_variant	0.82506
1493	C	G	non_coding_transcript_exon_variant	0.82506
1494	C	T	non_coding_transcript_exon_variant	0.81671
1494	C	A	non_coding_transcript_exon_variant	0.81671
1494	C	G	non_coding_transcript_exon_variant	0.81671
1495	C	T	non_coding_transcript_exon_variant	0.81139
1495	C	A	non_coding_transcript_exon_variant	0.81139
1495	C	G	non_coding_transcript_exon_variant	0.81139
1496	T	C	non_coding_transcript_exon_variant	0.80497
1496	T	A	non_coding_transcript_exon_variant	0.80497
1496	T	G	non_coding_transcript_exon_variant	0.80497
1497	C	T	non_coding_transcript_exon_variant	0.79848
1497	C	A	non_coding_transcript_exon_variant	0.79848
1497	C	G	non_coding_transcript_exon_variant	0.79848
1498	C	T	non_coding_transcript_exon_variant	0.79214
1498	C	A	non_coding_transcript_exon_variant	0.79214
1498	C	G	non_coding_transcript_exon_variant	0.79214
1499	T	C	non_coding_transcript_exon_variant	0.78583
1499	T	A	non_coding_transcript_exon_variant	0.78583
1499	T	G	non_coding_transcript_exon_variant	0.78583
1500	C	T	non_coding_transcript_exon_variant	0.77856
1500	C	A	non_coding_transcript_exon_variant	0.77856
1500	C	G	non_coding_transcript_exon_variant	0.77856
1501	A	T	non_coding_transcript_exon_variant	0.76809
1501	A	C	non_coding_transcript_exon_variant	0.76809
1501	A	G	non_coding_transcript_exon_variant	0.76809
1502	A	T	non_coding_transcript_exon_variant	0.76055
1502	A	C	non_coding_transcript_exon_variant	0.76055
1502	A	G	non_coding_transcript_exon_variant	0.76055
1503	G	T	non_coding_transcript_exon_variant	0.7495
1503	G	A	non_coding_transcript_exon_variant	0.7495
1503	G	C	non_coding_transcript_exon_variant	0.7495
1504	T	C	non_coding_transcript_exon_variant	0.74027
1504	T	A	non_coding_transcript_exon_variant	0.74027
1504	T	G	non_coding_transcript_exon_variant	0.74027
1505	A	T	non_coding_transcript_exon_variant	0.73393
1505	A	C	non_coding_transcript_exon_variant	0.73393
1505	A	G	non_coding_transcript_exon_variant	0.73393
1506	T	C	non_coding_transcript_exon_variant	0.72512
1506	T	A	non_coding_transcript_exon_variant	0.72512
1506	T	G	non_coding_transcript_exon_variant	0.72512
1507	A	T	non_coding_transcript_exon_variant	0.71528
1507	A	C	non_coding_transcript_exon_variant	0.71528
1507	A	G	non_coding_transcript_exon_variant	0.71528
1508	C	T	non_coding_transcript_exon_variant	0.70415
1508	C	A	non_coding_transcript_exon_variant	0.70415
1508	C	G	non_coding_transcript_exon_variant	0.70415
1509	T	C	non_coding_transcript_exon_variant	0.6988
1509	T	A	non_coding_transcript_exon_variant	0.6988
1509	T	G	non_coding_transcript_exon_variant	0.6988
1510	T	C	non_coding_transcript_exon_variant	0.69226
1510	T	A	non_coding_transcript_exon_variant	0.69226
1510	T	G	non_coding_transcript_exon_variant	0.69226
1511	C	T	non_coding_transcript_exon_variant	0.68553
1511	C	A	non_coding_transcript_exon_variant	0.68553
1511	C	G	non_coding_transcript_exon_variant	0.68553
1512	A	T	non_coding_transcript_exon_variant	0.67828
1512	A	C	non_coding_transcript_exon_variant	0.67828
1512	A	G	non_coding_transcript_exon_variant	0.67828
1513	A	T	non_coding_transcript_exon_variant	0.66736
1513	A	C	non_coding_transcript_exon_variant	0.66736
1513	A	G	non_coding_transcript_exon_variant	0.66736
1514	A	T	non_coding_transcript_exon_variant	0.65749
1514	A	C	non_coding_transcript_exon_variant	0.65749
1514	A	G	non_coding_transcript_exon_variant	0.65749
1515	G	T	non_coding_transcript_exon_variant	0.64672
1515	G	A	non_coding_transcript_exon_variant	0.64672
1515	G	C	non_coding_transcript_exon_variant	0.64672
1516	G	T	non_coding_transcript_exon_variant	0.6354
1516	G	A	non_coding_transcript_exon_variant	0.6354
1516	G	C	non_coding_transcript_exon_variant	0.6354
1517	A	T	non_coding_transcript_exon_variant	0.62496
1517	A	C	non_coding_transcript_exon_variant	0.62496
1517	A	G	non_coding_transcript_exon_variant	0.62496
1518	C	T	non_coding_transcript_exon_variant	0.61048
1518	C	A	non_coding_transcript_exon_variant	0.61048
1518	C	G	non_coding_transcript_exon_variant	0.61048
1519	A	T	non_coding_transcript_exon_variant	0.60139
1519	A	C	non_coding_transcript_exon_variant	0.60139
1519	A	G	non_coding_transcript_exon_variant	0.60139
1520	T	C	non_coding_transcript_exon_variant	0.59322
1520	T	A	non_coding_transcript_exon_variant	0.59322
1520	T	G	non_coding_transcript_exon_variant	0.59322
1521	T	C	non_coding_transcript_exon_variant	0.59098
1521	T	A	non_coding_transcript_exon_variant	0.59098
1521	T	G	non_coding_transcript_exon_variant	0.59098
1522	T	C	non_coding_transcript_exon_variant	0.58797
1522	T	A	non_coding_transcript_exon_variant	0.58797
1522	T	G	non_coding_transcript_exon_variant	0.58797
1523	A	T	non_coding_transcript_exon_variant	0.58528
1523	A	C	non_coding_transcript_exon_variant	0.58528
1523	A	G	non_coding_transcript_exon_variant	0.58528
1524	A	T	non_coding_transcript_exon_variant	0.58259
1524	A	C	non_coding_transcript_exon_variant	0.58259
1524	A	G	non_coding_transcript_exon_variant	0.58259
1525	C	T	non_coding_transcript_exon_variant	0.57943
1525	C	A	non_coding_transcript_exon_variant	0.57943
1525	C	G	non_coding_transcript_exon_variant	0.57943
1526	T	C	non_coding_transcript_exon_variant	0.57617
1526	T	A	non_coding_transcript_exon_variant	0.57617
1526	T	G	non_coding_transcript_exon_variant	0.57617
1527	A	T	non_coding_transcript_exon_variant	0.57037
1527	A	C	non_coding_transcript_exon_variant	0.57037
1527	A	G	non_coding_transcript_exon_variant	0.57037
1528	A	T	non_coding_transcript_exon_variant	0.56482
1528	A	C	non_coding_transcript_exon_variant	0.56482
1528	A	G	non_coding_transcript_exon_variant	0.56482
1529	A	T	non_coding_transcript_exon_variant	0.55794
1529	A	C	non_coding_transcript_exon_variant	0.55794
1529	A	G	non_coding_transcript_exon_variant	0.55794
1530	A	T	non_coding_transcript_exon_variant	0.55619
1530	A	C	non_coding_transcript_exon_variant	0.55619
1530	A	G	non_coding_transcript_exon_variant	0.55619
1531	C	T	non_coding_transcript_exon_variant	0.55824
1531	C	A	non_coding_transcript_exon_variant	0.55824
1531	C	G	non_coding_transcript_exon_variant	0.55824
1532	C	T	non_coding_transcript_exon_variant	0.5628
1532	C	A	non_coding_transcript_exon_variant	0.5628
1532	C	G	non_coding_transcript_exon_variant	0.5628
1533	C	T	non_coding_transcript_exon_variant	0.56787
1533	C	A	non_coding_transcript_exon_variant	0.56787
1533	C	G	non_coding_transcript_exon_variant	0.56787
1534	C	T	non_coding_transcript_exon_variant	0.57233
1534	C	A	non_coding_transcript_exon_variant	0.57233
1534	C	G	non_coding_transcript_exon_variant	0.57233
1535	T	C	non_coding_transcript_exon_variant	0.57596
1535	T	A	non_coding_transcript_exon_variant	0.57596
1535	T	G	non_coding_transcript_exon_variant	0.57596
1536	A	T	non_coding_transcript_exon_variant	0.58075
1536	A	C	non_coding_transcript_exon_variant	0.58075
1536	A	G	non_coding_transcript_exon_variant	0.58075
1537	C	T	non_coding_transcript_exon_variant	0.58899
1537	C	A	non_coding_transcript_exon_variant	0.58899
1537	C	G	non_coding_transcript_exon_variant	0.58899
1538	G	T	non_coding_transcript_exon_variant	0.60287
1538	G	A	non_coding_transcript_exon_variant	0.60287
1538	G	C	non_coding_transcript_exon_variant	0.60287
1539	C	T	non_coding_transcript_exon_variant	0.61262
1539	C	A	non_coding_transcript_exon_variant	0.61262
1539	C	G	non_coding_transcript_exon_variant	0.61262
1540	A	T	non_coding_transcript_exon_variant	0.622
1540	A	C	non_coding_transcript_exon_variant	0.622
1540	A	G	non_coding_transcript_exon_variant	0.622
1541	T	C	non_coding_transcript_exon_variant	0.63042
1541	T	A	non_coding_transcript_exon_variant	0.63042
1541	T	G	non_coding_transcript_exon_variant	0.63042
1542	T	C	non_coding_transcript_exon_variant	0.6428
1542	T	A	non_coding_transcript_exon_variant	0.6428
1542	T	G	non_coding_transcript_exon_variant	0.6428
1543	T	C	non_coding_transcript_exon_variant	0.65861
1543	T	A	non_coding_transcript_exon_variant	0.65861
1543	T	G	non_coding_transcript_exon_variant	0.65861
1544	A	T	non_coding_transcript_exon_variant	0.67448
1544	A	C	non_coding_transcript_exon_variant	0.67448
1544	A	G	non_coding_transcript_exon_variant	0.67448
1545	T	C	non_coding_transcript_exon_variant	0.68957
1545	T	A	non_coding_transcript_exon_variant	0.68957
1545	T	G	non_coding_transcript_exon_variant	0.68957
1546	A	T	non_coding_transcript_exon_variant	0.70445
1546	A	C	non_coding_transcript_exon_variant	0.70445
1546	A	G	non_coding_transcript_exon_variant	0.70445
1547	T	C	non_coding_transcript_exon_variant	0.72126
1547	T	A	non_coding_transcript_exon_variant	0.72126
1547	T	G	non_coding_transcript_exon_variant	0.72126
1548	A	T	non_coding_transcript_exon_variant	0.73951
1548	A	C	non_coding_transcript_exon_variant	0.73951
1548	A	G	non_coding_transcript_exon_variant	0.73951
1549	G	T	non_coding_transcript_exon_variant	0.75424
1549	G	A	non_coding_transcript_exon_variant	0.75424
1549	G	C	non_coding_transcript_exon_variant	0.75424
1550	A	T	non_coding_transcript_exon_variant	0.76731
1550	A	C	non_coding_transcript_exon_variant	0.76731
1550	A	G	non_coding_transcript_exon_variant	0.76731
1551	G	T	non_coding_transcript_exon_variant	0.77908
1551	G	A	non_coding_transcript_exon_variant	0.77908
1551	G	C	non_coding_transcript_exon_variant	0.77908
1552	G	T	non_coding_transcript_exon_variant	0.78985
1552	G	A	non_coding_transcript_exon_variant	0.78985
1552	G	C	non_coding_transcript_exon_variant	0.78985
1553	A	T	non_coding_transcript_exon_variant	0.80249
1553	A	C	non_coding_transcript_exon_variant	0.80249
1553	A	G	non_coding_transcript_exon_variant	0.80249
1554	G	T	non_coding_transcript_exon_variant	0.81278
1554	G	A	non_coding_transcript_exon_variant	0.81278
1554	G	C	non_coding_transcript_exon_variant	0.81278
1555	A	T	non_coding_transcript_exon_variant	0.82449
1555	A	C	non_coding_transcript_exon_variant	0.82449
1555	A	G	non_coding_transcript_exon_variant	0.82449
1556	C	T	non_coding_transcript_exon_variant	0.83668
1556	C	A	non_coding_transcript_exon_variant	0.83668
1556	C	G	non_coding_transcript_exon_variant	0.83668
1557	A	T	non_coding_transcript_exon_variant	0.85406
1557	A	C	non_coding_transcript_exon_variant	0.85406
1557	A	G	non_coding_transcript_exon_variant	0.85406
1558	A	T	non_coding_transcript_exon_variant	0.86915
1558	A	C	non_coding_transcript_exon_variant	0.86915
1558	A	G	non_coding_transcript_exon_variant	0.86915
1559	G	T	non_coding_transcript_exon_variant	0.88294
1559	G	A	non_coding_transcript_exon_variant	0.88294
1559	G	C	non_coding_transcript_exon_variant	0.88294
1560	T	C	non_coding_transcript_exon_variant	0.89571
1560	T	A	non_coding_transcript_exon_variant	0.89571
1560	T	G	non_coding_transcript_exon_variant	0.89571
1561	C	T	non_coding_transcript_exon_variant	0.9073
1561	C	A	non_coding_transcript_exon_variant	0.9073
1561	C	G	non_coding_transcript_exon_variant	0.9073
1562	G	T	non_coding_transcript_exon_variant	0.91798
1562	G	A	non_coding_transcript_exon_variant	0.91798
1562	G	C	non_coding_transcript_exon_variant	0.91798
1563	T	C	non_coding_transcript_exon_variant	0.92721
1563	T	A	non_coding_transcript_exon_variant	0.92721
1563	T	G	non_coding_transcript_exon_variant	0.92721
1564	A	T	non_coding_transcript_exon_variant	0.9334
1564	A	C	non_coding_transcript_exon_variant	0.9334
1564	A	G	non_coding_transcript_exon_variant	0.9334
1565	A	T	non_coding_transcript_exon_variant	0.9395
1565	A	C	non_coding_transcript_exon_variant	0.9395
1565	A	G	non_coding_transcript_exon_variant	0.9395
1566	C	T	non_coding_transcript_exon_variant	0.94502
1566	C	A	non_coding_transcript_exon_variant	0.94502
1566	C	G	non_coding_transcript_exon_variant	0.94502
1567	A	T	non_coding_transcript_exon_variant	0.94991
1567	A	C	non_coding_transcript_exon_variant	0.94991
1567	A	G	non_coding_transcript_exon_variant	0.94991
1568	T	C	non_coding_transcript_exon_variant	0.95398
1568	T	A	non_coding_transcript_exon_variant	0.95398
1568	T	G	non_coding_transcript_exon_variant	0.95398
1569	G	T	non_coding_transcript_exon_variant	0.95642
1569	G	A	non_coding_transcript_exon_variant	0.95642
1569	G	C	non_coding_transcript_exon_variant	0.95642
1570	G	T	non_coding_transcript_exon_variant	0.95899
1570	G	A	non_coding_transcript_exon_variant	0.95899
1570	G	C	non_coding_transcript_exon_variant	0.95899
1571	T	C	non_coding_transcript_exon_variant	0.96143
1571	T	A	non_coding_transcript_exon_variant	0.96143
1571	T	G	non_coding_transcript_exon_variant	0.96143
1572	A	T	non_coding_transcript_exon_variant	0.96168
1572	A	C	non_coding_transcript_exon_variant	0.96168
1572	A	G	non_coding_transcript_exon_variant	0.96168
1573	A	T	non_coding_transcript_exon_variant	0.96119
1573	A	C	non_coding_transcript_exon_variant	0.96119
1573	A	G	non_coding_transcript_exon_variant	0.96119
1574	G	T	non_coding_transcript_exon_variant	0.96071
1574	G	A	non_coding_transcript_exon_variant	0.96071
1574	G	C	non_coding_transcript_exon_variant	0.96071
1575	T	C	non_coding_transcript_exon_variant	0.95986
1575	T	A	non_coding_transcript_exon_variant	0.95986
1575	T	G	non_coding_transcript_exon_variant	0.95986
1576	G	T	non_coding_transcript_exon_variant	0.95962
1576	G	A	non_coding_transcript_exon_variant	0.95962
1576	G	C	non_coding_transcript_exon_variant	0.95962
1577	T	C	non_coding_transcript_exon_variant	0.95911
1577	T	A	non_coding_transcript_exon_variant	0.95911
1577	T	G	non_coding_transcript_exon_variant	0.95911
1578	A	T	non_coding_transcript_exon_variant	0.95718
1578	A	C	non_coding_transcript_exon_variant	0.95718
1578	A	G	non_coding_transcript_exon_variant	0.95718
1579	C	T	non_coding_transcript_exon_variant	0.95546
1579	C	A	non_coding_transcript_exon_variant	0.95546
1579	C	G	non_coding_transcript_exon_variant	0.95546
1580	T	C	non_coding_transcript_exon_variant	0.95344
1580	T	A	non_coding_transcript_exon_variant	0.95344
1580	T	G	non_coding_transcript_exon_variant	0.95344
1581	G	T	non_coding_transcript_exon_variant	0.95096
1581	G	A	non_coding_transcript_exon_variant	0.95096
1581	G	C	non_coding_transcript_exon_variant	0.95096
1582	G	T	non_coding_transcript_exon_variant	0.94924
1582	G	A	non_coding_transcript_exon_variant	0.94924
1582	G	C	non_coding_transcript_exon_variant	0.94924
1583	A	T	non_coding_transcript_exon_variant	0.94656
1583	A	C	non_coding_transcript_exon_variant	0.94656
1583	A	G	non_coding_transcript_exon_variant	0.94656
1584	A	T	non_coding_transcript_exon_variant	0.94429
1584	A	C	non_coding_transcript_exon_variant	0.94429
1584	A	G	non_coding_transcript_exon_variant	0.94429
1585	A	T	non_coding_transcript_exon_variant	0.94212
1585	A	C	non_coding_transcript_exon_variant	0.94212
1585	A	G	non_coding_transcript_exon_variant	0.94212
1586	G	T	non_coding_transcript_exon_variant	0.94025
1586	G	A	non_coding_transcript_exon_variant	0.94025
1586	G	C	non_coding_transcript_exon_variant	0.94025
1587	T	C	non_coding_transcript_exon_variant	0.93747
1587	T	A	non_coding_transcript_exon_variant	0.93747
1587	T	G	non_coding_transcript_exon_variant	0.93747
1588	G	T	non_coding_transcript_exon_variant	0.93298
1588	G	A	non_coding_transcript_exon_variant	0.93298
1588	G	C	non_coding_transcript_exon_variant	0.93298
1589	C	T	non_coding_transcript_exon_variant	0.92845
1589	C	A	non_coding_transcript_exon_variant	0.92845
1589	C	G	non_coding_transcript_exon_variant	0.92845
1590	A	T	non_coding_transcript_exon_variant	0.92109
1590	A	C	non_coding_transcript_exon_variant	0.92109
1590	A	G	non_coding_transcript_exon_variant	0.92109
1591	C	T	non_coding_transcript_exon_variant	0.91173
1591	C	A	non_coding_transcript_exon_variant	0.91173
1591	C	G	non_coding_transcript_exon_variant	0.91173
1592	T	C	non_coding_transcript_exon_variant	0.9019
1592	T	A	non_coding_transcript_exon_variant	0.9019
1592	T	G	non_coding_transcript_exon_variant	0.9019
1593	T	C	non_coding_transcript_exon_variant	0.8936
1593	T	A	non_coding_transcript_exon_variant	0.8936
1593	T	G	non_coding_transcript_exon_variant	0.8936
1594	G	T	non_coding_transcript_exon_variant	0.88466
1594	G	A	non_coding_transcript_exon_variant	0.88466
1594	G	C	non_coding_transcript_exon_variant	0.88466
1595	G	T	non_coding_transcript_exon_variant	0.87615
1595	G	A	non_coding_transcript_exon_variant	0.87615
1595	G	C	non_coding_transcript_exon_variant	0.87615
1596	A	T	non_coding_transcript_exon_variant	0.86632
1596	A	C	non_coding_transcript_exon_variant	0.86632
1596	A	G	non_coding_transcript_exon_variant	0.86632
1597	C	T	non_coding_transcript_exon_variant	0.85491
1597	C	A	non_coding_transcript_exon_variant	0.85491
1597	C	G	non_coding_transcript_exon_variant	0.85491
1598	G	T	non_coding_transcript_exon_variant	0.84537
1598	G	A	non_coding_transcript_exon_variant	0.84537
1598	G	C	non_coding_transcript_exon_variant	0.84537
1599	A	T	non_coding_transcript_exon_variant	0.83502
1599	A	C	non_coding_transcript_exon_variant	0.83502
1599	A	G	non_coding_transcript_exon_variant	0.83502
1600	A	T	non_coding_transcript_exon_variant	0.82117
1600	A	C	non_coding_transcript_exon_variant	0.82117
1600	A	G	non_coding_transcript_exon_variant	0.82117
1601	C	T	non_coding_transcript_exon_variant	0.80844
1601	C	A	non_coding_transcript_exon_variant	0.80844
1601	C	G	non_coding_transcript_exon_variant	0.80844
1602	C	T	non_coding_transcript_exon_variant	0.79727
1602	C	A	non_coding_transcript_exon_variant	0.79727
1602	C	G	non_coding_transcript_exon_variant	0.79727
1603	A	T	non_coding_transcript_exon_variant	0.78565
1603	A	C	non_coding_transcript_exon_variant	0.78565
1603	A	G	non_coding_transcript_exon_variant	0.78565
1604	G	T	non_coding_transcript_exon_variant	0.77153
1604	G	A	non_coding_transcript_exon_variant	0.77153
1604	G	C	non_coding_transcript_exon_variant	0.77153
1605	A	T	non_coding_transcript_exon_variant	0.75684
1605	A	C	non_coding_transcript_exon_variant	0.75684
1605	A	G	non_coding_transcript_exon_variant	0.75684
1606	G	T	non_coding_transcript_exon_variant	0.74166
1606	G	A	non_coding_transcript_exon_variant	0.74166
1606	G	C	non_coding_transcript_exon_variant	0.74166
1607	T	C	non_coding_transcript_exon_variant	0.72497
1607	T	A	non_coding_transcript_exon_variant	0.72497
1607	T	G	non_coding_transcript_exon_variant	0.72497
1608	G	T	non_coding_transcript_exon_variant	0.70982
1608	G	A	non_coding_transcript_exon_variant	0.70982
1608	G	C	non_coding_transcript_exon_variant	0.70982
1609	T	C	non_coding_transcript_exon_variant	0.69687
1609	T	A	non_coding_transcript_exon_variant	0.69687
1609	T	G	non_coding_transcript_exon_variant	0.69687
1610	A	T	non_coding_transcript_exon_variant	0.68248
1610	A	C	non_coding_transcript_exon_variant	0.68248
1610	A	G	non_coding_transcript_exon_variant	0.68248
1611	G	T	non_coding_transcript_exon_variant	0.66443
1611	G	A	non_coding_transcript_exon_variant	0.66443
1611	G	C	non_coding_transcript_exon_variant	0.66443
1612	C	T	non_coding_transcript_exon_variant	0.64633
1612	C	A	non_coding_transcript_exon_variant	0.64633
1612	C	G	non_coding_transcript_exon_variant	0.64633
1613	T	C	non_coding_transcript_exon_variant	0.62807
1613	T	A	non_coding_transcript_exon_variant	0.62807
1613	T	G	non_coding_transcript_exon_variant	0.62807
1614	T	C	non_coding_transcript_exon_variant	0.60553
1614	T	A	non_coding_transcript_exon_variant	0.60553
1614	T	G	non_coding_transcript_exon_variant	0.60553
1615	A	T	non_coding_transcript_exon_variant	0.5813
1615	A	C	non_coding_transcript_exon_variant	0.5813
1615	A	G	non_coding_transcript_exon_variant	0.5813
1616	A	T	non_coding_transcript_exon_variant	0.55851
1616	A	C	non_coding_transcript_exon_variant	0.55851
1616	A	G	non_coding_transcript_exon_variant	0.55851
1617	C	T	non_coding_transcript_exon_variant	0.53908
1617	C	A	non_coding_transcript_exon_variant	0.53908
1617	C	G	non_coding_transcript_exon_variant	0.53908
1618	A	T	non_coding_transcript_exon_variant	0.52082
1618	A	C	non_coding_transcript_exon_variant	0.52082
1618	A	G	non_coding_transcript_exon_variant	0.52082
1619	C	T	non_coding_transcript_exon_variant	0.5038
1619	C	A	non_coding_transcript_exon_variant	0.5038
1619	C	G	non_coding_transcript_exon_variant	0.5038
1620	A	T	non_coding_transcript_exon_variant	0.49185
1620	A	C	non_coding_transcript_exon_variant	0.49185
1620	A	G	non_coding_transcript_exon_variant	0.49185
1621	A	T	non_coding_transcript_exon_variant	0.47972
1621	A	C	non_coding_transcript_exon_variant	0.47972
1621	A	G	non_coding_transcript_exon_variant	0.47972
1622	A	T	non_coding_transcript_exon_variant	0.46889
1622	A	C	non_coding_transcript_exon_variant	0.46889
1622	A	G	non_coding_transcript_exon_variant	0.46889
1623	G	T	non_coding_transcript_exon_variant	0.45645
1623	G	A	non_coding_transcript_exon_variant	0.45645
1623	G	C	non_coding_transcript_exon_variant	0.45645
1624	C	T	non_coding_transcript_exon_variant	0.44185
1624	C	A	non_coding_transcript_exon_variant	0.44185
1624	C	G	non_coding_transcript_exon_variant	0.44185
1625	A	T	non_coding_transcript_exon_variant	0.42727
1625	A	C	non_coding_transcript_exon_variant	0.42727
1625	A	G	non_coding_transcript_exon_variant	0.42727
1626	C	T	non_coding_transcript_exon_variant	0.41535
1626	C	A	non_coding_transcript_exon_variant	0.41535
1626	C	G	non_coding_transcript_exon_variant	0.41535
1627	C	T	non_coding_transcript_exon_variant	0.40371
1627	C	A	non_coding_transcript_exon_variant	0.40371
1627	C	G	non_coding_transcript_exon_variant	0.40371
1628	C	T	non_coding_transcript_exon_variant	0.38599
1628	C	A	non_coding_transcript_exon_variant	0.38599
1628	C	G	non_coding_transcript_exon_variant	0.38599
1629	A	T	non_coding_transcript_exon_variant	0.37217
1629	A	C	non_coding_transcript_exon_variant	0.37217
1629	A	G	non_coding_transcript_exon_variant	0.37217
1630	A	T	non_coding_transcript_exon_variant	0.36831
1630	A	C	non_coding_transcript_exon_variant	0.36831
1630	A	G	non_coding_transcript_exon_variant	0.36831
1631	C	T	non_coding_transcript_exon_variant	0.36445
1631	C	A	non_coding_transcript_exon_variant	0.36445
1631	C	G	non_coding_transcript_exon_variant	0.36445
1632	T	C	non_coding_transcript_exon_variant	0.35919
1632	T	A	non_coding_transcript_exon_variant	0.35919
1632	T	G	non_coding_transcript_exon_variant	0.35919
1633	T	C	non_coding_transcript_exon_variant	0.35458
1633	T	A	non_coding_transcript_exon_variant	0.35458
1633	T	G	non_coding_transcript_exon_variant	0.35458
1634	A	T	non_coding_transcript_exon_variant	0.35247
1634	A	C	non_coding_transcript_exon_variant	0.35247
1634	A	G	non_coding_transcript_exon_variant	0.35247
1635	C	T	non_coding_transcript_exon_variant	0.34915
1635	C	A	non_coding_transcript_exon_variant	0.34915
1635	C	G	non_coding_transcript_exon_variant	0.34915
1636	A	T	non_coding_transcript_exon_variant	0.34589
1636	A	C	non_coding_transcript_exon_variant	0.34589
1636	A	G	non_coding_transcript_exon_variant	0.34589
1637	C	T	non_coding_transcript_exon_variant	0.34202
1637	C	A	non_coding_transcript_exon_variant	0.34202
1637	C	G	non_coding_transcript_exon_variant	0.34202
1638	T	C	non_coding_transcript_exon_variant	0.33798
1638	T	A	non_coding_transcript_exon_variant	0.33798
1638	T	G	non_coding_transcript_exon_variant	0.33798
1639	T	C	non_coding_transcript_exon_variant	0.33445
1639	T	A	non_coding_transcript_exon_variant	0.33445
1639	T	G	non_coding_transcript_exon_variant	0.33445
1640	A	T	non_coding_transcript_exon_variant	0.33176
1640	A	C	non_coding_transcript_exon_variant	0.33176
1640	A	G	non_coding_transcript_exon_variant	0.33176
1641	G	T	non_coding_transcript_exon_variant	0.33007
1641	G	A	non_coding_transcript_exon_variant	0.33007
1641	G	C	non_coding_transcript_exon_variant	0.33007
1642	G	T	non_coding_transcript_exon_variant	0.32923
1642	G	A	non_coding_transcript_exon_variant	0.32923
1642	G	C	non_coding_transcript_exon_variant	0.32923
1643	A	T	non_coding_transcript_exon_variant	0.32796
1643	A	C	non_coding_transcript_exon_variant	0.32796
1643	A	G	non_coding_transcript_exon_variant	0.32796
1644	G	T	non_coding_transcript_exon_variant	0.32718
1644	G	A	non_coding_transcript_exon_variant	0.32718
1644	G	C	non_coding_transcript_exon_variant	0.32718
1645	A	T	non_coding_transcript_exon_variant	0.32404
1645	A	C	non_coding_transcript_exon_variant	0.32404
1645	A	G	non_coding_transcript_exon_variant	0.32404
1646	T	C	non_coding_transcript_exon_variant	0.3196
1646	T	A	non_coding_transcript_exon_variant	0.3196
1646	T	G	non_coding_transcript_exon_variant	0.3196
1647	T	C	non_coding_transcript_exon_variant	0.31824
1647	T	A	non_coding_transcript_exon_variant	0.31824
1647	T	G	non_coding_transcript_exon_variant	0.31824
1648	T	C	non_coding_transcript_exon_variant	0.31601
1648	T	A	non_coding_transcript_exon_variant	0.31601
1648	T	G	non_coding_transcript_exon_variant	0.31601
1649	C	T	non_coding_transcript_exon_variant	0.31327
1649	C	A	non_coding_transcript_exon_variant	0.31327
1649	C	G	non_coding_transcript_exon_variant	0.31327
1650	A	T	non_coding_transcript_exon_variant	0.30934
1650	A	C	non_coding_transcript_exon_variant	0.30934
1650	A	G	non_coding_transcript_exon_variant	0.30934
1651	A	T	non_coding_transcript_exon_variant	0.30871
1651	A	C	non_coding_transcript_exon_variant	0.30871
1651	A	G	non_coding_transcript_exon_variant	0.30871
1652	C	T	non_coding_transcript_exon_variant	0.30678
1652	C	A	non_coding_transcript_exon_variant	0.30678
1652	C	G	non_coding_transcript_exon_variant	0.30678
1653	T	C	non_coding_transcript_exon_variant	0.30569
1653	T	A	non_coding_transcript_exon_variant	0.30569
1653	T	G	non_coding_transcript_exon_variant	0.30569
1654	T	C	non_coding_transcript_exon_variant	0.30654
1654	T	A	non_coding_transcript_exon_variant	0.30654
1654	T	G	non_coding_transcript_exon_variant	0.30654
1655	A	T	non_coding_transcript_exon_variant	0.30977
1655	A	C	non_coding_transcript_exon_variant	0.30977
1655	A	G	non_coding_transcript_exon_variant	0.30977
1656	A	T	non_coding_transcript_exon_variant	0.31001
1656	A	C	non_coding_transcript_exon_variant	0.31001
1656	A	G	non_coding_transcript_exon_variant	0.31001
1657	C	T	non_coding_transcript_exon_variant	0.31136
1657	C	A	non_coding_transcript_exon_variant	0.31136
1657	C	G	non_coding_transcript_exon_variant	0.31136
1658	T	C	non_coding_transcript_exon_variant	0.31556
1658	T	A	non_coding_transcript_exon_variant	0.31556
1658	T	G	non_coding_transcript_exon_variant	0.31556
1659	T	C	non_coding_transcript_exon_variant	0.31927
1659	T	A	non_coding_transcript_exon_variant	0.31927
1659	T	G	non_coding_transcript_exon_variant	0.31927
1660	G	T	non_coding_transcript_exon_variant	0.319
1660	G	A	non_coding_transcript_exon_variant	0.319
1660	G	C	non_coding_transcript_exon_variant	0.319
1661	A	T	non_coding_transcript_exon_variant	0.31849
1661	A	C	non_coding_transcript_exon_variant	0.31849
1661	A	G	non_coding_transcript_exon_variant	0.31849
1662	C	T	non_coding_transcript_exon_variant	0.319
1662	C	A	non_coding_transcript_exon_variant	0.319
1662	C	G	non_coding_transcript_exon_variant	0.319
1663	C	T	non_coding_transcript_exon_variant	0.3184
1663	C	A	non_coding_transcript_exon_variant	0.3184
1663	C	G	non_coding_transcript_exon_variant	0.3184
1664	G	T	non_coding_transcript_exon_variant	0.31399
1664	G	A	non_coding_transcript_exon_variant	0.31399
1664	G	C	non_coding_transcript_exon_variant	0.31399
1665	C	T	non_coding_transcript_exon_variant	0.30986
1665	C	A	non_coding_transcript_exon_variant	0.30986
1665	C	G	non_coding_transcript_exon_variant	0.30986
1666	T	C	non_coding_transcript_exon_variant	0.30548
1666	T	A	non_coding_transcript_exon_variant	0.30548
1666	T	G	non_coding_transcript_exon_variant	0.30548
1667	C	T	non_coding_transcript_exon_variant	0.3012
1667	C	A	non_coding_transcript_exon_variant	0.3012
1667	C	G	non_coding_transcript_exon_variant	0.3012
1668	T	C	non_coding_transcript_exon_variant	0.29682
1668	T	A	non_coding_transcript_exon_variant	0.29682
1668	T	G	non_coding_transcript_exon_variant	0.29682
1669	G	T	non_coding_transcript_exon_variant	0.29259
1669	G	A	non_coding_transcript_exon_variant	0.29259
1669	G	C	non_coding_transcript_exon_variant	0.29259
1670	A	T	non_coding_transcript_exon_variant	0.28559
1670	A	C	non_coding_transcript_exon_variant	0.28559
1670	A	G	non_coding_transcript_exon_variant	0.28559
1671	G	T	non_coding_transcript_exon_variant	0.27793
1671	G	A	non_coding_transcript_exon_variant	0.27793
1671	G	C	non_coding_transcript_exon_variant	0.27793
1672	C	T	non_coding_transcript_exon_variant	0.27111
1672	C	A	non_coding_transcript_exon_variant	0.27111
1672	C	G	non_coding_transcript_exon_variant	0.27111
1673	T	C	non_coding_transcript_exon_variant	0.26531
1673	T	A	non_coding_transcript_exon_variant	0.26531
1673	T	G	non_coding_transcript_exon_variant	0.26531
1674	A	T	non_coding_transcript_exon_variant	0.26018
1674	A	C	non_coding_transcript_exon_variant	0.26018
1674	A	G	non_coding_transcript_exon_variant	0.26018
1675	A	T	non_coding_transcript_exon_variant	0.25647
1675	A	C	non_coding_transcript_exon_variant	0.25647
1675	A	G	non_coding_transcript_exon_variant	0.25647
1676	A	T	non_coding_transcript_exon_variant	0.25668
1676	A	C	non_coding_transcript_exon_variant	0.25668
1676	A	G	non_coding_transcript_exon_variant	0.25668
1677	C	T	non_coding_transcript_exon_variant	0.25415
1677	C	A	non_coding_transcript_exon_variant	0.25415
1677	C	G	non_coding_transcript_exon_variant	0.25415
1678	C	T	non_coding_transcript_exon_variant	0.2527
1678	C	A	non_coding_transcript_exon_variant	0.2527
1678	C	G	non_coding_transcript_exon_variant	0.2527
1679	T	C	non_coding_transcript_exon_variant	0.25065
1679	T	A	non_coding_transcript_exon_variant	0.25065
1679	T	G	non_coding_transcript_exon_variant	0.25065
1680	A	T	non_coding_transcript_exon_variant	0.24546
1680	A	C	non_coding_transcript_exon_variant	0.24546
1680	A	G	non_coding_transcript_exon_variant	0.24546
1681	G	T	non_coding_transcript_exon_variant	0.23822
1681	G	A	non_coding_transcript_exon_variant	0.23822
1681	G	C	non_coding_transcript_exon_variant	0.23822
1682	C	T	non_coding_transcript_exon_variant	0.22886
1682	C	A	non_coding_transcript_exon_variant	0.22886
1682	C	G	non_coding_transcript_exon_variant	0.22886
1683	C	T	non_coding_transcript_exon_variant	0.22246
1683	C	A	non_coding_transcript_exon_variant	0.22246
1683	C	G	non_coding_transcript_exon_variant	0.22246
1684	C	T	non_coding_transcript_exon_variant	0.21637
1684	C	A	non_coding_transcript_exon_variant	0.21637
1684	C	G	non_coding_transcript_exon_variant	0.21637
1685	C	T	non_coding_transcript_exon_variant	0.2097
1685	C	A	non_coding_transcript_exon_variant	0.2097
1685	C	G	non_coding_transcript_exon_variant	0.2097
1686	A	T	non_coding_transcript_exon_variant	0.20442
1686	A	C	non_coding_transcript_exon_variant	0.20442
1686	A	G	non_coding_transcript_exon_variant	0.20442
1687	A	T	non_coding_transcript_exon_variant	0.19911
1687	A	C	non_coding_transcript_exon_variant	0.19911
1687	A	G	non_coding_transcript_exon_variant	0.19911
1688	A	T	non_coding_transcript_exon_variant	0.19159
1688	A	C	non_coding_transcript_exon_variant	0.19159
1688	A	G	non_coding_transcript_exon_variant	0.19159
1689	C	T	non_coding_transcript_exon_variant	0.18426
1689	C	A	non_coding_transcript_exon_variant	0.18426
1689	C	G	non_coding_transcript_exon_variant	0.18426
1690	C	T	non_coding_transcript_exon_variant	0.17774
1690	C	A	non_coding_transcript_exon_variant	0.17774
1690	C	G	non_coding_transcript_exon_variant	0.17774
1691	C	T	non_coding_transcript_exon_variant	0.17288
1691	C	A	non_coding_transcript_exon_variant	0.17288
1691	C	G	non_coding_transcript_exon_variant	0.17288
1692	A	T	non_coding_transcript_exon_variant	0.16739
1692	A	C	non_coding_transcript_exon_variant	0.16739
1692	A	G	non_coding_transcript_exon_variant	0.16739
1693	C	T	non_coding_transcript_exon_variant	0.16395
1693	C	A	non_coding_transcript_exon_variant	0.16395
1693	C	G	non_coding_transcript_exon_variant	0.16395
1694	T	C	non_coding_transcript_exon_variant	0.1612
1694	T	A	non_coding_transcript_exon_variant	0.1612
1694	T	G	non_coding_transcript_exon_variant	0.1612
1695	C	T	non_coding_transcript_exon_variant	0.16096
1695	C	A	non_coding_transcript_exon_variant	0.16096
1695	C	G	non_coding_transcript_exon_variant	0.16096
1696	C	T	non_coding_transcript_exon_variant	0.15988
1696	C	A	non_coding_transcript_exon_variant	0.15988
1696	C	G	non_coding_transcript_exon_variant	0.15988
1697	A	T	non_coding_transcript_exon_variant	0.15813
1697	A	C	non_coding_transcript_exon_variant	0.15813
1697	A	G	non_coding_transcript_exon_variant	0.15813
1698	C	T	non_coding_transcript_exon_variant	0.15689
1698	C	A	non_coding_transcript_exon_variant	0.15689
1698	C	G	non_coding_transcript_exon_variant	0.15689
1699	C	T	non_coding_transcript_exon_variant	0.15656
1699	C	A	non_coding_transcript_exon_variant	0.15656
1699	C	G	non_coding_transcript_exon_variant	0.15656
1700	T	C	non_coding_transcript_exon_variant	0.1577
1700	T	A	non_coding_transcript_exon_variant	0.1577
1700	T	G	non_coding_transcript_exon_variant	0.1577
1701	T	C	non_coding_transcript_exon_variant	0.15921
1701	T	A	non_coding_transcript_exon_variant	0.15921
1701	T	G	non_coding_transcript_exon_variant	0.15921
1702	A	T	non_coding_transcript_exon_variant	0.16108
1702	A	C	non_coding_transcript_exon_variant	0.16108
1702	A	G	non_coding_transcript_exon_variant	0.16108
1703	C	T	non_coding_transcript_exon_variant	0.16205
1703	C	A	non_coding_transcript_exon_variant	0.16205
1703	C	G	non_coding_transcript_exon_variant	0.16205
1704	T	C	non_coding_transcript_exon_variant	0.16286
1704	T	A	non_coding_transcript_exon_variant	0.16286
1704	T	G	non_coding_transcript_exon_variant	0.16286
1705	A	T	non_coding_transcript_exon_variant	0.16235
1705	A	C	non_coding_transcript_exon_variant	0.16235
1705	A	G	non_coding_transcript_exon_variant	0.16235
1706	C	T	non_coding_transcript_exon_variant	0.15982
1706	C	A	non_coding_transcript_exon_variant	0.15982
1706	C	G	non_coding_transcript_exon_variant	0.15982
1707	C	T	non_coding_transcript_exon_variant	0.15704
1707	C	A	non_coding_transcript_exon_variant	0.15704
1707	C	G	non_coding_transcript_exon_variant	0.15704
1708	A	T	non_coding_transcript_exon_variant	0.15366
1708	A	C	non_coding_transcript_exon_variant	0.15366
1708	A	G	non_coding_transcript_exon_variant	0.15366
1709	G	T	non_coding_transcript_exon_variant	0.15058
1709	G	A	non_coding_transcript_exon_variant	0.15058
1709	G	C	non_coding_transcript_exon_variant	0.15058
1710	A	T	non_coding_transcript_exon_variant	0.15209
1710	A	C	non_coding_transcript_exon_variant	0.15209
1710	A	G	non_coding_transcript_exon_variant	0.15209
1711	C	T	non_coding_transcript_exon_variant	0.1539
1711	C	A	non_coding_transcript_exon_variant	0.1539
1711	C	G	non_coding_transcript_exon_variant	0.1539
1712	A	T	non_coding_transcript_exon_variant	0.15861
1712	A	C	non_coding_transcript_exon_variant	0.15861
1712	A	G	non_coding_transcript_exon_variant	0.15861
1713	A	T	non_coding_transcript_exon_variant	0.16271
1713	A	C	non_coding_transcript_exon_variant	0.16271
1713	A	G	non_coding_transcript_exon_variant	0.16271
1714	C	T	non_coding_transcript_exon_variant	0.16579
1714	C	A	non_coding_transcript_exon_variant	0.16579
1714	C	G	non_coding_transcript_exon_variant	0.16579
1715	C	T	non_coding_transcript_exon_variant	0.16881
1715	C	A	non_coding_transcript_exon_variant	0.16881
1715	C	G	non_coding_transcript_exon_variant	0.16881
1716	T	C	non_coding_transcript_exon_variant	0.17231
1716	T	A	non_coding_transcript_exon_variant	0.17231
1716	T	G	non_coding_transcript_exon_variant	0.17231
1717	T	C	non_coding_transcript_exon_variant	0.17605
1717	T	A	non_coding_transcript_exon_variant	0.17605
1717	T	G	non_coding_transcript_exon_variant	0.17605
1718	A	T	non_coding_transcript_exon_variant	0.18272
1718	A	C	non_coding_transcript_exon_variant	0.18272
1718	A	G	non_coding_transcript_exon_variant	0.18272
1719	G	T	non_coding_transcript_exon_variant	0.19063
1719	G	A	non_coding_transcript_exon_variant	0.19063
1719	G	C	non_coding_transcript_exon_variant	0.19063
1720	C	T	non_coding_transcript_exon_variant	0.20001
1720	C	A	non_coding_transcript_exon_variant	0.20001
1720	C	G	non_coding_transcript_exon_variant	0.20001
1721	C	T	non_coding_transcript_exon_variant	0.2091
1721	C	A	non_coding_transcript_exon_variant	0.2091
1721	C	G	non_coding_transcript_exon_variant	0.2091
1722	A	T	non_coding_transcript_exon_variant	0.2208
1722	A	C	non_coding_transcript_exon_variant	0.2208
1722	A	G	non_coding_transcript_exon_variant	0.2208
1723	A	T	non_coding_transcript_exon_variant	0.23001
1723	A	C	non_coding_transcript_exon_variant	0.23001
1723	A	G	non_coding_transcript_exon_variant	0.23001
1724	A	T	non_coding_transcript_exon_variant	0.24256
1724	A	C	non_coding_transcript_exon_variant	0.24256
1724	A	G	non_coding_transcript_exon_variant	0.24256
1725	C	T	non_coding_transcript_exon_variant	0.25077
1725	C	A	non_coding_transcript_exon_variant	0.25077
1725	C	G	non_coding_transcript_exon_variant	0.25077
1726	C	T	non_coding_transcript_exon_variant	0.26266
1726	C	A	non_coding_transcript_exon_variant	0.26266
1726	C	G	non_coding_transcript_exon_variant	0.26266
1727	A	T	non_coding_transcript_exon_variant	0.27328
1727	A	C	non_coding_transcript_exon_variant	0.27328
1727	A	G	non_coding_transcript_exon_variant	0.27328
1728	T	C	non_coding_transcript_exon_variant	0.28526
1728	T	A	non_coding_transcript_exon_variant	0.28526
1728	T	G	non_coding_transcript_exon_variant	0.28526
1729	T	C	non_coding_transcript_exon_variant	0.29739
1729	T	A	non_coding_transcript_exon_variant	0.29739
1729	T	G	non_coding_transcript_exon_variant	0.29739
1730	T	C	non_coding_transcript_exon_variant	0.31001
1730	T	A	non_coding_transcript_exon_variant	0.31001
1730	T	G	non_coding_transcript_exon_variant	0.31001
1731	A	T	non_coding_transcript_exon_variant	0.32331
1731	A	C	non_coding_transcript_exon_variant	0.32331
1731	A	G	non_coding_transcript_exon_variant	0.32331
1732	C	T	non_coding_transcript_exon_variant	0.33264
1732	C	A	non_coding_transcript_exon_variant	0.33264
1732	C	G	non_coding_transcript_exon_variant	0.33264
1733	C	T	non_coding_transcript_exon_variant	0.34178
1733	C	A	non_coding_transcript_exon_variant	0.34178
1733	C	G	non_coding_transcript_exon_variant	0.34178
1734	C	T	non_coding_transcript_exon_variant	0.35316
1734	C	A	non_coding_transcript_exon_variant	0.35316
1734	C	G	non_coding_transcript_exon_variant	0.35316
1735	A	T	non_coding_transcript_exon_variant	0.36481
1735	A	C	non_coding_transcript_exon_variant	0.36481
1735	A	G	non_coding_transcript_exon_variant	0.36481
1736	A	T	non_coding_transcript_exon_variant	0.38192
1736	A	C	non_coding_transcript_exon_variant	0.38192
1736	A	G	non_coding_transcript_exon_variant	0.38192
1737	A	T	non_coding_transcript_exon_variant	0.39978
1737	A	C	non_coding_transcript_exon_variant	0.39978
1737	A	G	non_coding_transcript_exon_variant	0.39978
1738	T	C	non_coding_transcript_exon_variant	0.41605
1738	T	A	non_coding_transcript_exon_variant	0.41605
1738	T	G	non_coding_transcript_exon_variant	0.41605
1739	A	T	non_coding_transcript_exon_variant	0.43503
1739	A	C	non_coding_transcript_exon_variant	0.43503
1739	A	G	non_coding_transcript_exon_variant	0.43503
1740	A	T	non_coding_transcript_exon_variant	0.44906
1740	A	C	non_coding_transcript_exon_variant	0.44906
1740	A	G	non_coding_transcript_exon_variant	0.44906
1741	A	T	non_coding_transcript_exon_variant	0.46478
1741	A	C	non_coding_transcript_exon_variant	0.46478
1741	A	G	non_coding_transcript_exon_variant	0.46478
1742	G	T	non_coding_transcript_exon_variant	0.47716
1742	G	A	non_coding_transcript_exon_variant	0.47716
1742	G	C	non_coding_transcript_exon_variant	0.47716
1743	T	C	non_coding_transcript_exon_variant	0.48766
1743	T	A	non_coding_transcript_exon_variant	0.48766
1743	T	G	non_coding_transcript_exon_variant	0.48766
1744	A	T	non_coding_transcript_exon_variant	0.49852
1744	A	C	non_coding_transcript_exon_variant	0.49852
1744	A	G	non_coding_transcript_exon_variant	0.49852
1745	T	C	non_coding_transcript_exon_variant	0.51032
1745	T	A	non_coding_transcript_exon_variant	0.51032
1745	T	G	non_coding_transcript_exon_variant	0.51032
1746	A	T	non_coding_transcript_exon_variant	0.52049
1746	A	C	non_coding_transcript_exon_variant	0.52049
1746	A	G	non_coding_transcript_exon_variant	0.52049
1747	G	T	non_coding_transcript_exon_variant	0.53084
1747	G	A	non_coding_transcript_exon_variant	0.53084
1747	G	C	non_coding_transcript_exon_variant	0.53084
1748	G	T	non_coding_transcript_exon_variant	0.5405
1748	G	A	non_coding_transcript_exon_variant	0.5405
1748	G	C	non_coding_transcript_exon_variant	0.5405
1749	C	T	non_coding_transcript_exon_variant	0.54611
1749	C	A	non_coding_transcript_exon_variant	0.54611
1749	C	G	non_coding_transcript_exon_variant	0.54611
1750	G	T	non_coding_transcript_exon_variant	0.55145
1750	G	A	non_coding_transcript_exon_variant	0.55145
1750	G	C	non_coding_transcript_exon_variant	0.55145
1751	A	T	non_coding_transcript_exon_variant	0.5542
1751	A	C	non_coding_transcript_exon_variant	0.5542
1751	A	G	non_coding_transcript_exon_variant	0.5542
1752	T	C	non_coding_transcript_exon_variant	0.55522
1752	T	A	non_coding_transcript_exon_variant	0.55522
1752	T	G	non_coding_transcript_exon_variant	0.55522
1753	A	T	non_coding_transcript_exon_variant	0.55643
1753	A	C	non_coding_transcript_exon_variant	0.55643
1753	A	G	non_coding_transcript_exon_variant	0.55643
1754	G	T	non_coding_transcript_exon_variant	0.55685
1754	G	A	non_coding_transcript_exon_variant	0.55685
1754	G	C	non_coding_transcript_exon_variant	0.55685
1755	A	T	non_coding_transcript_exon_variant	0.55897
1755	A	C	non_coding_transcript_exon_variant	0.55897
1755	A	G	non_coding_transcript_exon_variant	0.55897
1756	A	T	non_coding_transcript_exon_variant	0.55824
1756	A	C	non_coding_transcript_exon_variant	0.55824
1756	A	G	non_coding_transcript_exon_variant	0.55824
1757	A	T	non_coding_transcript_exon_variant	0.5574
1757	A	C	non_coding_transcript_exon_variant	0.5574
1757	A	G	non_coding_transcript_exon_variant	0.5574
1758	T	C	non_coding_transcript_exon_variant	0.55631
1758	T	A	non_coding_transcript_exon_variant	0.55631
1758	T	G	non_coding_transcript_exon_variant	0.55631
1759	T	C	non_coding_transcript_exon_variant	0.55338
1759	T	A	non_coding_transcript_exon_variant	0.55338
1759	T	G	non_coding_transcript_exon_variant	0.55338
1760	G	T	non_coding_transcript_exon_variant	0.55021
1760	G	A	non_coding_transcript_exon_variant	0.55021
1760	G	C	non_coding_transcript_exon_variant	0.55021
1761	A	T	non_coding_transcript_exon_variant	0.54852
1761	A	C	non_coding_transcript_exon_variant	0.54852
1761	A	G	non_coding_transcript_exon_variant	0.54852
1762	A	T	non_coding_transcript_exon_variant	0.55118
1762	A	C	non_coding_transcript_exon_variant	0.55118
1762	A	G	non_coding_transcript_exon_variant	0.55118
1763	A	T	non_coding_transcript_exon_variant	0.56129
1763	A	C	non_coding_transcript_exon_variant	0.56129
1763	A	G	non_coding_transcript_exon_variant	0.56129
1764	C	T	non_coding_transcript_exon_variant	0.57182
1764	C	A	non_coding_transcript_exon_variant	0.57182
1764	C	G	non_coding_transcript_exon_variant	0.57182
1765	C	T	non_coding_transcript_exon_variant	0.58579
1765	C	A	non_coding_transcript_exon_variant	0.58579
1765	C	G	non_coding_transcript_exon_variant	0.58579
1766	T	C	non_coding_transcript_exon_variant	0.59768
1766	T	A	non_coding_transcript_exon_variant	0.59768
1766	T	G	non_coding_transcript_exon_variant	0.59768
1767	G	T	non_coding_transcript_exon_variant	0.61772
1767	G	A	non_coding_transcript_exon_variant	0.61772
1767	G	C	non_coding_transcript_exon_variant	0.61772
1768	G	T	non_coding_transcript_exon_variant	0.63042
1768	G	A	non_coding_transcript_exon_variant	0.63042
1768	G	C	non_coding_transcript_exon_variant	0.63042
1769	C	T	non_coding_transcript_exon_variant	0.64059
1769	C	A	non_coding_transcript_exon_variant	0.64059
1769	C	G	non_coding_transcript_exon_variant	0.64059
1770	G	T	non_coding_transcript_exon_variant	0.64989
1770	G	A	non_coding_transcript_exon_variant	0.64989
1770	G	C	non_coding_transcript_exon_variant	0.64989
1771	C	T	non_coding_transcript_exon_variant	0.65725
1771	C	A	non_coding_transcript_exon_variant	0.65725
1771	C	G	non_coding_transcript_exon_variant	0.65725
1772	A	T	non_coding_transcript_exon_variant	0.66534
1772	A	C	non_coding_transcript_exon_variant	0.66534
1772	A	G	non_coding_transcript_exon_variant	0.66534
1773	A	T	non_coding_transcript_exon_variant	0.67524
1773	A	C	non_coding_transcript_exon_variant	0.67524
1773	A	G	non_coding_transcript_exon_variant	0.67524
1774	T	C	non_coding_transcript_exon_variant	0.6836
1774	T	A	non_coding_transcript_exon_variant	0.6836
1774	T	G	non_coding_transcript_exon_variant	0.6836
1775	A	T	non_coding_transcript_exon_variant	0.69195
1775	A	C	non_coding_transcript_exon_variant	0.69195
1775	A	G	non_coding_transcript_exon_variant	0.69195
1776	G	T	non_coding_transcript_exon_variant	0.69914
1776	G	A	non_coding_transcript_exon_variant	0.69914
1776	G	C	non_coding_transcript_exon_variant	0.69914
1777	A	T	non_coding_transcript_exon_variant	0.70188
1777	A	C	non_coding_transcript_exon_variant	0.70188
1777	A	G	non_coding_transcript_exon_variant	0.70188
1778	T	C	non_coding_transcript_exon_variant	0.70312
1778	T	A	non_coding_transcript_exon_variant	0.70312
1778	T	G	non_coding_transcript_exon_variant	0.70312
1779	A	T	non_coding_transcript_exon_variant	0.70614
1779	A	C	non_coding_transcript_exon_variant	0.70614
1779	A	G	non_coding_transcript_exon_variant	0.70614
1780	T	C	non_coding_transcript_exon_variant	0.70668
1780	T	A	non_coding_transcript_exon_variant	0.70668
1780	T	G	non_coding_transcript_exon_variant	0.70668
1781	A	T	non_coding_transcript_exon_variant	0.70952
1781	A	C	non_coding_transcript_exon_variant	0.70952
1781	A	G	non_coding_transcript_exon_variant	0.70952
1782	G	T	non_coding_transcript_exon_variant	0.70897
1782	G	A	non_coding_transcript_exon_variant	0.70897
1782	G	C	non_coding_transcript_exon_variant	0.70897
1783	T	C	non_coding_transcript_exon_variant	0.7052
1783	T	A	non_coding_transcript_exon_variant	0.7052
1783	T	G	non_coding_transcript_exon_variant	0.7052
1784	A	T	non_coding_transcript_exon_variant	0.70071
1784	A	C	non_coding_transcript_exon_variant	0.70071
1784	A	G	non_coding_transcript_exon_variant	0.70071
1785	C	T	non_coding_transcript_exon_variant	0.69277
1785	C	A	non_coding_transcript_exon_variant	0.69277
1785	C	G	non_coding_transcript_exon_variant	0.69277
1786	C	T	non_coding_transcript_exon_variant	0.68471
1786	C	A	non_coding_transcript_exon_variant	0.68471
1786	C	G	non_coding_transcript_exon_variant	0.68471
1787	G	T	non_coding_transcript_exon_variant	0.67753
1787	G	A	non_coding_transcript_exon_variant	0.67753
1787	G	C	non_coding_transcript_exon_variant	0.67753
1788	C	T	non_coding_transcript_exon_variant	0.66483
1788	C	A	non_coding_transcript_exon_variant	0.66483
1788	C	G	non_coding_transcript_exon_variant	0.66483
1789	A	T	non_coding_transcript_exon_variant	0.65526
1789	A	C	non_coding_transcript_exon_variant	0.65526
1789	A	G	non_coding_transcript_exon_variant	0.65526
1790	A	T	non_coding_transcript_exon_variant	0.64437
1790	A	C	non_coding_transcript_exon_variant	0.64437
1790	A	G	non_coding_transcript_exon_variant	0.64437
1791	G	T	non_coding_transcript_exon_variant	0.62843
1791	G	A	non_coding_transcript_exon_variant	0.62843
1791	G	C	non_coding_transcript_exon_variant	0.62843
1792	G	T	non_coding_transcript_exon_variant	0.60643
1792	G	A	non_coding_transcript_exon_variant	0.60643
1792	G	C	non_coding_transcript_exon_variant	0.60643
1793	G	T	non_coding_transcript_exon_variant	0.57577
1793	G	A	non_coding_transcript_exon_variant	0.57577
1793	G	C	non_coding_transcript_exon_variant	0.57577
1794	A	T	non_coding_transcript_exon_variant	0.54913
1794	A	C	non_coding_transcript_exon_variant	0.54913
1794	A	G	non_coding_transcript_exon_variant	0.54913
1795	A	T	non_coding_transcript_exon_variant	0.52324
1795	A	C	non_coding_transcript_exon_variant	0.52324
1795	A	G	non_coding_transcript_exon_variant	0.52324
1796	A	T	non_coding_transcript_exon_variant	0.49635
1796	A	C	non_coding_transcript_exon_variant	0.49635
1796	A	G	non_coding_transcript_exon_variant	0.49635
1797	G	T	non_coding_transcript_exon_variant	0.47112
1797	G	A	non_coding_transcript_exon_variant	0.47112
1797	G	C	non_coding_transcript_exon_variant	0.47112
1798	A	T	non_coding_transcript_exon_variant	0.44629
1798	A	C	non_coding_transcript_exon_variant	0.44629
1798	A	G	non_coding_transcript_exon_variant	0.44629
1799	T	C	non_coding_transcript_exon_variant	0.42371
1799	T	A	non_coding_transcript_exon_variant	0.42371
1799	T	G	non_coding_transcript_exon_variant	0.42371
1800	G	T	non_coding_transcript_exon_variant	0.40446
1800	G	A	non_coding_transcript_exon_variant	0.40446
1800	G	C	non_coding_transcript_exon_variant	0.40446
1801	A	T	non_coding_transcript_exon_variant	0.38162
1801	A	C	non_coding_transcript_exon_variant	0.38162
1801	A	G	non_coding_transcript_exon_variant	0.38162
1802	A	T	non_coding_transcript_exon_variant	0.36224
1802	A	C	non_coding_transcript_exon_variant	0.36224
1802	A	G	non_coding_transcript_exon_variant	0.36224
1803	A	T	non_coding_transcript_exon_variant	0.34145
1803	A	C	non_coding_transcript_exon_variant	0.34145
1803	A	G	non_coding_transcript_exon_variant	0.34145
1804	A	T	non_coding_transcript_exon_variant	0.32205
1804	A	C	non_coding_transcript_exon_variant	0.32205
1804	A	G	non_coding_transcript_exon_variant	0.32205
1805	A	T	non_coding_transcript_exon_variant	0.30285
1805	A	C	non_coding_transcript_exon_variant	0.30285
1805	A	G	non_coding_transcript_exon_variant	0.30285
1806	T	C	non_coding_transcript_exon_variant	0.28526
1806	T	A	non_coding_transcript_exon_variant	0.28526
1806	T	G	non_coding_transcript_exon_variant	0.28526
1807	T	C	non_coding_transcript_exon_variant	0.27093
1807	T	A	non_coding_transcript_exon_variant	0.27093
1807	T	G	non_coding_transcript_exon_variant	0.27093
1808	A	T	non_coding_transcript_exon_variant	0.25711
1808	A	C	non_coding_transcript_exon_variant	0.25711
1808	A	G	non_coding_transcript_exon_variant	0.25711
1809	T	C	non_coding_transcript_exon_variant	0.24434
1809	T	A	non_coding_transcript_exon_variant	0.24434
1809	T	G	non_coding_transcript_exon_variant	0.24434
1810	A	T	non_coding_transcript_exon_variant	0.2329
1810	A	C	non_coding_transcript_exon_variant	0.2329
1810	A	G	non_coding_transcript_exon_variant	0.2329
1811	A	T	non_coding_transcript_exon_variant	0.225
1811	A	C	non_coding_transcript_exon_variant	0.225
1811	A	G	non_coding_transcript_exon_variant	0.225
1812	C	T	non_coding_transcript_exon_variant	0.21957
1812	C	A	non_coding_transcript_exon_variant	0.21957
1812	C	G	non_coding_transcript_exon_variant	0.21957
1813	C	T	non_coding_transcript_exon_variant	0.21619
1813	C	A	non_coding_transcript_exon_variant	0.21619
1813	C	G	non_coding_transcript_exon_variant	0.21619
1814	A	T	non_coding_transcript_exon_variant	0.21281
1814	A	C	non_coding_transcript_exon_variant	0.21281
1814	A	G	non_coding_transcript_exon_variant	0.21281
1815	A	T	non_coding_transcript_exon_variant	0.21241
1815	A	C	non_coding_transcript_exon_variant	0.21241
1815	A	G	non_coding_transcript_exon_variant	0.21241
1816	G	T	non_coding_transcript_exon_variant	0.21196
1816	G	A	non_coding_transcript_exon_variant	0.21196
1816	G	C	non_coding_transcript_exon_variant	0.21196
1817	C	T	non_coding_transcript_exon_variant	0.21088
1817	C	A	non_coding_transcript_exon_variant	0.21088
1817	C	G	non_coding_transcript_exon_variant	0.21088
1818	A	T	non_coding_transcript_exon_variant	0.21181
1818	A	C	non_coding_transcript_exon_variant	0.21181
1818	A	G	non_coding_transcript_exon_variant	0.21181
1819	T	C	non_coding_transcript_exon_variant	0.21356
1819	T	A	non_coding_transcript_exon_variant	0.21356
1819	T	G	non_coding_transcript_exon_variant	0.21356
1820	A	T	non_coding_transcript_exon_variant	0.21595
1820	A	C	non_coding_transcript_exon_variant	0.21595
1820	A	G	non_coding_transcript_exon_variant	0.21595
1821	A	T	non_coding_transcript_exon_variant	0.21914
1821	A	C	non_coding_transcript_exon_variant	0.21914
1821	A	G	non_coding_transcript_exon_variant	0.21914
1822	T	C	non_coding_transcript_exon_variant	0.22391
1822	T	A	non_coding_transcript_exon_variant	0.22391
1822	T	G	non_coding_transcript_exon_variant	0.22391
1823	A	T	non_coding_transcript_exon_variant	0.2304
1823	A	C	non_coding_transcript_exon_variant	0.2304
1823	A	G	non_coding_transcript_exon_variant	0.2304
1824	T	C	non_coding_transcript_exon_variant	0.23888
1824	T	A	non_coding_transcript_exon_variant	0.23888
1824	T	G	non_coding_transcript_exon_variant	0.23888
1825	A	T	non_coding_transcript_exon_variant	0.24884
1825	A	C	non_coding_transcript_exon_variant	0.24884
1825	A	G	non_coding_transcript_exon_variant	0.24884
1826	G	T	non_coding_transcript_exon_variant	0.25916
1826	G	A	non_coding_transcript_exon_variant	0.25916
1826	G	C	non_coding_transcript_exon_variant	0.25916
1827	C	T	non_coding_transcript_exon_variant	0.26833
1827	C	A	non_coding_transcript_exon_variant	0.26833
1827	C	G	non_coding_transcript_exon_variant	0.26833
1828	A	T	non_coding_transcript_exon_variant	0.27591
1828	A	C	non_coding_transcript_exon_variant	0.27591
1828	A	G	non_coding_transcript_exon_variant	0.27591
1829	A	T	non_coding_transcript_exon_variant	0.28632
1829	A	C	non_coding_transcript_exon_variant	0.28632
1829	A	G	non_coding_transcript_exon_variant	0.28632
1830	G	T	non_coding_transcript_exon_variant	0.29398
1830	G	A	non_coding_transcript_exon_variant	0.29398
1830	G	C	non_coding_transcript_exon_variant	0.29398
1831	G	T	non_coding_transcript_exon_variant	0.29944
1831	G	A	non_coding_transcript_exon_variant	0.29944
1831	G	C	non_coding_transcript_exon_variant	0.29944
1832	A	T	non_coding_transcript_exon_variant	0.30491
1832	A	C	non_coding_transcript_exon_variant	0.30491
1832	A	G	non_coding_transcript_exon_variant	0.30491
1833	C	T	non_coding_transcript_exon_variant	0.30898
1833	C	A	non_coding_transcript_exon_variant	0.30898
1833	C	G	non_coding_transcript_exon_variant	0.30898
1834	T	C	non_coding_transcript_exon_variant	0.31607
1834	T	A	non_coding_transcript_exon_variant	0.31607
1834	T	G	non_coding_transcript_exon_variant	0.31607
1835	A	T	non_coding_transcript_exon_variant	0.32555
1835	A	C	non_coding_transcript_exon_variant	0.32555
1835	A	G	non_coding_transcript_exon_variant	0.32555
1836	A	T	non_coding_transcript_exon_variant	0.33717
1836	A	C	non_coding_transcript_exon_variant	0.33717
1836	A	G	non_coding_transcript_exon_variant	0.33717
1837	C	T	non_coding_transcript_exon_variant	0.35135
1837	C	A	non_coding_transcript_exon_variant	0.35135
1837	C	G	non_coding_transcript_exon_variant	0.35135
1838	C	T	non_coding_transcript_exon_variant	0.3652
1838	C	A	non_coding_transcript_exon_variant	0.3652
1838	C	G	non_coding_transcript_exon_variant	0.3652
1839	C	T	non_coding_transcript_exon_variant	0.38014
1839	C	A	non_coding_transcript_exon_variant	0.38014
1839	C	G	non_coding_transcript_exon_variant	0.38014
1840	C	T	non_coding_transcript_exon_variant	0.39646
1840	C	A	non_coding_transcript_exon_variant	0.39646
1840	C	G	non_coding_transcript_exon_variant	0.39646
1841	T	C	non_coding_transcript_exon_variant	0.40769
1841	T	A	non_coding_transcript_exon_variant	0.40769
1841	T	G	non_coding_transcript_exon_variant	0.40769
1842	A	T	non_coding_transcript_exon_variant	0.41617
1842	A	C	non_coding_transcript_exon_variant	0.41617
1842	A	G	non_coding_transcript_exon_variant	0.41617
1843	T	C	non_coding_transcript_exon_variant	0.42386
1843	T	A	non_coding_transcript_exon_variant	0.42386
1843	T	G	non_coding_transcript_exon_variant	0.42386
1844	A	T	non_coding_transcript_exon_variant	0.42957
1844	A	C	non_coding_transcript_exon_variant	0.42957
1844	A	G	non_coding_transcript_exon_variant	0.42957
1845	C	T	non_coding_transcript_exon_variant	0.43449
1845	C	A	non_coding_transcript_exon_variant	0.43449
1845	C	G	non_coding_transcript_exon_variant	0.43449
1846	C	T	non_coding_transcript_exon_variant	0.43883
1846	C	A	non_coding_transcript_exon_variant	0.43883
1846	C	G	non_coding_transcript_exon_variant	0.43883
1847	T	C	non_coding_transcript_exon_variant	0.44384
1847	T	A	non_coding_transcript_exon_variant	0.44384
1847	T	G	non_coding_transcript_exon_variant	0.44384
1848	T	C	non_coding_transcript_exon_variant	0.44822
1848	T	A	non_coding_transcript_exon_variant	0.44822
1848	T	G	non_coding_transcript_exon_variant	0.44822
1849	C	T	non_coding_transcript_exon_variant	0.45015
1849	C	A	non_coding_transcript_exon_variant	0.45015
1849	C	G	non_coding_transcript_exon_variant	0.45015
1850	T	C	non_coding_transcript_exon_variant	0.45289
1850	T	A	non_coding_transcript_exon_variant	0.45289
1850	T	G	non_coding_transcript_exon_variant	0.45289
1851	G	T	non_coding_transcript_exon_variant	0.45724
1851	G	A	non_coding_transcript_exon_variant	0.45724
1851	G	C	non_coding_transcript_exon_variant	0.45724
1852	C	T	non_coding_transcript_exon_variant	0.45667
1852	C	A	non_coding_transcript_exon_variant	0.45667
1852	C	G	non_coding_transcript_exon_variant	0.45667
1853	A	T	non_coding_transcript_exon_variant	0.45555
1853	A	C	non_coding_transcript_exon_variant	0.45555
1853	A	G	non_coding_transcript_exon_variant	0.45555
1854	T	C	non_coding_transcript_exon_variant	0.456
1854	T	A	non_coding_transcript_exon_variant	0.456
1854	T	G	non_coding_transcript_exon_variant	0.456
1855	A	T	non_coding_transcript_exon_variant	0.4532
1855	A	C	non_coding_transcript_exon_variant	0.4532
1855	A	G	non_coding_transcript_exon_variant	0.4532
1856	A	T	non_coding_transcript_exon_variant	0.45214
1856	A	C	non_coding_transcript_exon_variant	0.45214
1856	A	G	non_coding_transcript_exon_variant	0.45214
1857	T	C	non_coding_transcript_exon_variant	0.45048
1857	T	A	non_coding_transcript_exon_variant	0.45048
1857	T	G	non_coding_transcript_exon_variant	0.45048
1858	G	T	non_coding_transcript_exon_variant	0.44882
1858	G	A	non_coding_transcript_exon_variant	0.44882
1858	G	C	non_coding_transcript_exon_variant	0.44882
1859	A	T	non_coding_transcript_exon_variant	0.44523
1859	A	C	non_coding_transcript_exon_variant	0.44523
1859	A	G	non_coding_transcript_exon_variant	0.44523
1860	A	T	non_coding_transcript_exon_variant	0.44254
1860	A	C	non_coding_transcript_exon_variant	0.44254
1860	A	G	non_coding_transcript_exon_variant	0.44254
1861	T	C	non_coding_transcript_exon_variant	0.44185
1861	T	A	non_coding_transcript_exon_variant	0.44185
1861	T	G	non_coding_transcript_exon_variant	0.44185
1862	T	C	non_coding_transcript_exon_variant	0.44028
1862	T	A	non_coding_transcript_exon_variant	0.44028
1862	T	G	non_coding_transcript_exon_variant	0.44028
1863	A	T	non_coding_transcript_exon_variant	0.44013
1863	A	C	non_coding_transcript_exon_variant	0.44013
1863	A	G	non_coding_transcript_exon_variant	0.44013
1864	A	T	non_coding_transcript_exon_variant	0.43874
1864	A	C	non_coding_transcript_exon_variant	0.43874
1864	A	G	non_coding_transcript_exon_variant	0.43874
1865	C	T	non_coding_transcript_exon_variant	0.43479
1865	C	A	non_coding_transcript_exon_variant	0.43479
1865	C	G	non_coding_transcript_exon_variant	0.43479
1866	T	C	non_coding_transcript_exon_variant	0.42736
1866	T	A	non_coding_transcript_exon_variant	0.42736
1866	T	G	non_coding_transcript_exon_variant	0.42736
1867	A	T	non_coding_transcript_exon_variant	0.41831
1867	A	C	non_coding_transcript_exon_variant	0.41831
1867	A	G	non_coding_transcript_exon_variant	0.41831
1868	G	T	non_coding_transcript_exon_variant	0.40681
1868	G	A	non_coding_transcript_exon_variant	0.40681
1868	G	C	non_coding_transcript_exon_variant	0.40681
1869	A	T	non_coding_transcript_exon_variant	0.3936
1869	A	C	non_coding_transcript_exon_variant	0.3936
1869	A	G	non_coding_transcript_exon_variant	0.3936
1870	A	T	non_coding_transcript_exon_variant	0.37809
1870	A	C	non_coding_transcript_exon_variant	0.37809
1870	A	G	non_coding_transcript_exon_variant	0.37809
1871	A	T	non_coding_transcript_exon_variant	0.36683
1871	A	C	non_coding_transcript_exon_variant	0.36683
1871	A	G	non_coding_transcript_exon_variant	0.36683
1872	T	C	non_coding_transcript_exon_variant	0.35735
1872	T	A	non_coding_transcript_exon_variant	0.35735
1872	T	G	non_coding_transcript_exon_variant	0.35735
1873	A	T	non_coding_transcript_exon_variant	0.35059
1873	A	C	non_coding_transcript_exon_variant	0.35059
1873	A	G	non_coding_transcript_exon_variant	0.35059
1874	A	T	non_coding_transcript_exon_variant	0.3448
1874	A	C	non_coding_transcript_exon_variant	0.3448
1874	A	G	non_coding_transcript_exon_variant	0.3448
1875	C	T	non_coding_transcript_exon_variant	0.33705
1875	C	A	non_coding_transcript_exon_variant	0.33705
1875	C	G	non_coding_transcript_exon_variant	0.33705
1876	T	C	non_coding_transcript_exon_variant	0.33092
1876	T	A	non_coding_transcript_exon_variant	0.33092
1876	T	G	non_coding_transcript_exon_variant	0.33092
1877	T	C	non_coding_transcript_exon_variant	0.32579
1877	T	A	non_coding_transcript_exon_variant	0.32579
1877	T	G	non_coding_transcript_exon_variant	0.32579
1878	T	C	non_coding_transcript_exon_variant	0.31984
1878	T	A	non_coding_transcript_exon_variant	0.31984
1878	T	G	non_coding_transcript_exon_variant	0.31984
1879	G	T	non_coding_transcript_exon_variant	0.31637
1879	G	A	non_coding_transcript_exon_variant	0.31637
1879	G	C	non_coding_transcript_exon_variant	0.31637
1880	C	T	non_coding_transcript_exon_variant	0.31308
1880	C	A	non_coding_transcript_exon_variant	0.31308
1880	C	G	non_coding_transcript_exon_variant	0.31308
1881	A	T	non_coding_transcript_exon_variant	0.30886
1881	A	C	non_coding_transcript_exon_variant	0.30886
1881	A	G	non_coding_transcript_exon_variant	0.30886
1882	A	T	non_coding_transcript_exon_variant	0.30801
1882	A	C	non_coding_transcript_exon_variant	0.30801
1882	A	G	non_coding_transcript_exon_variant	0.30801
1883	G	T	non_coding_transcript_exon_variant	0.30611
1883	G	A	non_coding_transcript_exon_variant	0.30611
1883	G	C	non_coding_transcript_exon_variant	0.30611
1884	G	T	non_coding_transcript_exon_variant	0.30388
1884	G	A	non_coding_transcript_exon_variant	0.30388
1884	G	C	non_coding_transcript_exon_variant	0.30388
1885	A	T	non_coding_transcript_exon_variant	0.30331
1885	A	C	non_coding_transcript_exon_variant	0.30331
1885	A	G	non_coding_transcript_exon_variant	0.30331
1886	G	T	non_coding_transcript_exon_variant	0.30141
1886	G	A	non_coding_transcript_exon_variant	0.30141
1886	G	C	non_coding_transcript_exon_variant	0.30141
1887	A	T	non_coding_transcript_exon_variant	0.30092
1887	A	C	non_coding_transcript_exon_variant	0.30092
1887	A	G	non_coding_transcript_exon_variant	0.30092
1888	G	T	non_coding_transcript_exon_variant	0.29984
1888	G	A	non_coding_transcript_exon_variant	0.29984
1888	G	C	non_coding_transcript_exon_variant	0.29984
1889	C	T	non_coding_transcript_exon_variant	0.30412
1889	C	A	non_coding_transcript_exon_variant	0.30412
1889	C	G	non_coding_transcript_exon_variant	0.30412
1890	C	T	non_coding_transcript_exon_variant	0.31049
1890	C	A	non_coding_transcript_exon_variant	0.31049
1890	C	G	non_coding_transcript_exon_variant	0.31049
1891	A	T	non_coding_transcript_exon_variant	0.31523
1891	A	C	non_coding_transcript_exon_variant	0.31523
1891	A	G	non_coding_transcript_exon_variant	0.31523
1892	A	T	non_coding_transcript_exon_variant	0.32766
1892	A	C	non_coding_transcript_exon_variant	0.32766
1892	A	G	non_coding_transcript_exon_variant	0.32766
1893	A	T	non_coding_transcript_exon_variant	0.34242
1893	A	C	non_coding_transcript_exon_variant	0.34242
1893	A	G	non_coding_transcript_exon_variant	0.34242
1894	G	T	non_coding_transcript_exon_variant	0.3579
1894	G	A	non_coding_transcript_exon_variant	0.3579
1894	G	C	non_coding_transcript_exon_variant	0.3579
1895	C	T	non_coding_transcript_exon_variant	0.37009
1895	C	A	non_coding_transcript_exon_variant	0.37009
1895	C	G	non_coding_transcript_exon_variant	0.37009
1896	T	C	non_coding_transcript_exon_variant	0.38777
1896	T	A	non_coding_transcript_exon_variant	0.38777
1896	T	G	non_coding_transcript_exon_variant	0.38777
1897	A	T	non_coding_transcript_exon_variant	0.40561
1897	A	C	non_coding_transcript_exon_variant	0.40561
1897	A	G	non_coding_transcript_exon_variant	0.40561
1898	A	T	non_coding_transcript_exon_variant	0.42073
1898	A	C	non_coding_transcript_exon_variant	0.42073
1898	A	G	non_coding_transcript_exon_variant	0.42073
1899	G	T	non_coding_transcript_exon_variant	0.43618
1899	G	A	non_coding_transcript_exon_variant	0.43618
1899	G	C	non_coding_transcript_exon_variant	0.43618
1900	A	T	non_coding_transcript_exon_variant	0.45259
1900	A	C	non_coding_transcript_exon_variant	0.45259
1900	A	G	non_coding_transcript_exon_variant	0.45259
1901	C	T	non_coding_transcript_exon_variant	0.46976
1901	C	A	non_coding_transcript_exon_variant	0.46976
1901	C	G	non_coding_transcript_exon_variant	0.46976
1902	C	T	non_coding_transcript_exon_variant	0.48935
1902	C	A	non_coding_transcript_exon_variant	0.48935
1902	C	G	non_coding_transcript_exon_variant	0.48935
1903	C	T	non_coding_transcript_exon_variant	0.5076
1903	C	A	non_coding_transcript_exon_variant	0.5076
1903	C	G	non_coding_transcript_exon_variant	0.5076
1904	C	T	non_coding_transcript_exon_variant	0.52592
1904	C	A	non_coding_transcript_exon_variant	0.52592
1904	C	G	non_coding_transcript_exon_variant	0.52592
1905	C	T	non_coding_transcript_exon_variant	0.54361
1905	C	A	non_coding_transcript_exon_variant	0.54361
1905	C	G	non_coding_transcript_exon_variant	0.54361
1906	G	T	non_coding_transcript_exon_variant	0.55872
1906	G	A	non_coding_transcript_exon_variant	0.55872
1906	G	C	non_coding_transcript_exon_variant	0.55872
1907	A	T	non_coding_transcript_exon_variant	0.57442
1907	A	C	non_coding_transcript_exon_variant	0.57442
1907	A	G	non_coding_transcript_exon_variant	0.57442
1908	A	T	non_coding_transcript_exon_variant	0.59267
1908	A	C	non_coding_transcript_exon_variant	0.59267
1908	A	G	non_coding_transcript_exon_variant	0.59267
1909	A	T	non_coding_transcript_exon_variant	0.60948
1909	A	C	non_coding_transcript_exon_variant	0.60948
1909	A	G	non_coding_transcript_exon_variant	0.60948
1910	C	T	non_coding_transcript_exon_variant	0.62523
1910	C	A	non_coding_transcript_exon_variant	0.62523
1910	C	G	non_coding_transcript_exon_variant	0.62523
1911	C	T	non_coding_transcript_exon_variant	0.63752
1911	C	A	non_coding_transcript_exon_variant	0.63752
1911	C	G	non_coding_transcript_exon_variant	0.63752
1912	A	T	non_coding_transcript_exon_variant	0.64756
1912	A	C	non_coding_transcript_exon_variant	0.64756
1912	A	G	non_coding_transcript_exon_variant	0.64756
1913	G	T	non_coding_transcript_exon_variant	0.65792
1913	G	A	non_coding_transcript_exon_variant	0.65792
1913	G	C	non_coding_transcript_exon_variant	0.65792
1914	A	T	non_coding_transcript_exon_variant	0.66606
1914	A	C	non_coding_transcript_exon_variant	0.66606
1914	A	G	non_coding_transcript_exon_variant	0.66606
1915	C	T	non_coding_transcript_exon_variant	0.67322
1915	C	A	non_coding_transcript_exon_variant	0.67322
1915	C	G	non_coding_transcript_exon_variant	0.67322
1916	G	T	non_coding_transcript_exon_variant	0.67994
1916	G	A	non_coding_transcript_exon_variant	0.67994
1916	G	C	non_coding_transcript_exon_variant	0.67994
1917	A	T	non_coding_transcript_exon_variant	0.68435
1917	A	C	non_coding_transcript_exon_variant	0.68435
1917	A	G	non_coding_transcript_exon_variant	0.68435
1918	G	T	non_coding_transcript_exon_variant	0.68818
1918	G	A	non_coding_transcript_exon_variant	0.68818
1918	G	C	non_coding_transcript_exon_variant	0.68818
1919	C	T	non_coding_transcript_exon_variant	0.68842
1919	C	A	non_coding_transcript_exon_variant	0.68842
1919	C	G	non_coding_transcript_exon_variant	0.68842
1920	T	C	non_coding_transcript_exon_variant	0.6861
1920	T	A	non_coding_transcript_exon_variant	0.6861
1920	T	G	non_coding_transcript_exon_variant	0.6861
1921	A	T	non_coding_transcript_exon_variant	0.68314
1921	A	C	non_coding_transcript_exon_variant	0.68314
1921	A	G	non_coding_transcript_exon_variant	0.68314
1922	C	T	non_coding_transcript_exon_variant	0.67255
1922	C	A	non_coding_transcript_exon_variant	0.67255
1922	C	G	non_coding_transcript_exon_variant	0.67255
1923	C	T	non_coding_transcript_exon_variant	0.66
1923	C	A	non_coding_transcript_exon_variant	0.66
1923	C	G	non_coding_transcript_exon_variant	0.66
1924	T	C	non_coding_transcript_exon_variant	0.64892
1924	T	A	non_coding_transcript_exon_variant	0.64892
1924	T	G	non_coding_transcript_exon_variant	0.64892
1925	A	T	non_coding_transcript_exon_variant	0.64044
1925	A	C	non_coding_transcript_exon_variant	0.64044
1925	A	G	non_coding_transcript_exon_variant	0.64044
1926	A	T	non_coding_transcript_exon_variant	0.62973
1926	A	C	non_coding_transcript_exon_variant	0.62973
1926	A	G	non_coding_transcript_exon_variant	0.62973
1927	G	T	non_coding_transcript_exon_variant	0.62345
1927	G	A	non_coding_transcript_exon_variant	0.62345
1927	G	C	non_coding_transcript_exon_variant	0.62345
1928	A	T	non_coding_transcript_exon_variant	0.61853
1928	A	C	non_coding_transcript_exon_variant	0.61853
1928	A	G	non_coding_transcript_exon_variant	0.61853
1929	A	T	non_coding_transcript_exon_variant	0.61123
1929	A	C	non_coding_transcript_exon_variant	0.61123
1929	A	G	non_coding_transcript_exon_variant	0.61123
1930	C	T	non_coding_transcript_exon_variant	0.60164
1930	C	A	non_coding_transcript_exon_variant	0.60164
1930	C	G	non_coding_transcript_exon_variant	0.60164
1931	A	T	non_coding_transcript_exon_variant	0.58996
1931	A	C	non_coding_transcript_exon_variant	0.58996
1931	A	G	non_coding_transcript_exon_variant	0.58996
1932	G	T	non_coding_transcript_exon_variant	0.5736
1932	G	A	non_coding_transcript_exon_variant	0.5736
1932	G	C	non_coding_transcript_exon_variant	0.5736
1933	C	T	non_coding_transcript_exon_variant	0.55942
1933	C	A	non_coding_transcript_exon_variant	0.55942
1933	C	G	non_coding_transcript_exon_variant	0.55942
1934	T	C	non_coding_transcript_exon_variant	0.54768
1934	T	A	non_coding_transcript_exon_variant	0.54768
1934	T	G	non_coding_transcript_exon_variant	0.54768
1935	A	T	non_coding_transcript_exon_variant	0.53872
1935	A	C	non_coding_transcript_exon_variant	0.53872
1935	A	G	non_coding_transcript_exon_variant	0.53872
1936	A	T	non_coding_transcript_exon_variant	0.53199
1936	A	C	non_coding_transcript_exon_variant	0.53199
1936	A	G	non_coding_transcript_exon_variant	0.53199
1937	A	T	non_coding_transcript_exon_variant	0.52803
1937	A	C	non_coding_transcript_exon_variant	0.52803
1937	A	G	non_coding_transcript_exon_variant	0.52803
1938	A	T	non_coding_transcript_exon_variant	0.52339
1938	A	C	non_coding_transcript_exon_variant	0.52339
1938	A	G	non_coding_transcript_exon_variant	0.52339
1939	G	T	non_coding_transcript_exon_variant	0.5185
1939	G	A	non_coding_transcript_exon_variant	0.5185
1939	G	C	non_coding_transcript_exon_variant	0.5185
1940	A	T	non_coding_transcript_exon_variant	0.51301
1940	A	C	non_coding_transcript_exon_variant	0.51301
1940	A	G	non_coding_transcript_exon_variant	0.51301
1941	G	T	non_coding_transcript_exon_variant	0.50809
1941	G	A	non_coding_transcript_exon_variant	0.50809
1941	G	C	non_coding_transcript_exon_variant	0.50809
1942	C	T	non_coding_transcript_exon_variant	0.5026
1942	C	A	non_coding_transcript_exon_variant	0.5026
1942	C	G	non_coding_transcript_exon_variant	0.5026
1943	A	T	non_coding_transcript_exon_variant	0.49783
1943	A	C	non_coding_transcript_exon_variant	0.49783
1943	A	G	non_coding_transcript_exon_variant	0.49783
1944	C	T	non_coding_transcript_exon_variant	0.49762
1944	C	A	non_coding_transcript_exon_variant	0.49762
1944	C	G	non_coding_transcript_exon_variant	0.49762
1945	A	T	non_coding_transcript_exon_variant	0.50012
1945	A	C	non_coding_transcript_exon_variant	0.50012
1945	A	G	non_coding_transcript_exon_variant	0.50012
1946	C	T	non_coding_transcript_exon_variant	0.50365
1946	C	A	non_coding_transcript_exon_variant	0.50365
1946	C	G	non_coding_transcript_exon_variant	0.50365
1947	C	T	non_coding_transcript_exon_variant	0.50809
1947	C	A	non_coding_transcript_exon_variant	0.50809
1947	C	G	non_coding_transcript_exon_variant	0.50809
1948	C	T	non_coding_transcript_exon_variant	0.51198
1948	C	A	non_coding_transcript_exon_variant	0.51198
1948	C	G	non_coding_transcript_exon_variant	0.51198
1949	G	T	non_coding_transcript_exon_variant	0.50993
1949	G	A	non_coding_transcript_exon_variant	0.50993
1949	G	C	non_coding_transcript_exon_variant	0.50993
1950	T	C	non_coding_transcript_exon_variant	0.51077
1950	T	A	non_coding_transcript_exon_variant	0.51077
1950	T	G	non_coding_transcript_exon_variant	0.51077
1951	C	T	non_coding_transcript_exon_variant	0.51005
1951	C	A	non_coding_transcript_exon_variant	0.51005
1951	C	G	non_coding_transcript_exon_variant	0.51005
1952	T	C	non_coding_transcript_exon_variant	0.51189
1952	T	A	non_coding_transcript_exon_variant	0.51189
1952	T	G	non_coding_transcript_exon_variant	0.51189
1953	A	T	non_coding_transcript_exon_variant	0.51261
1953	A	C	non_coding_transcript_exon_variant	0.51261
1953	A	G	non_coding_transcript_exon_variant	0.51261
1954	T	C	non_coding_transcript_exon_variant	0.51261
1954	T	A	non_coding_transcript_exon_variant	0.51261
1954	T	G	non_coding_transcript_exon_variant	0.51261
1955	G	T	non_coding_transcript_exon_variant	0.51123
1955	G	A	non_coding_transcript_exon_variant	0.51123
1955	G	C	non_coding_transcript_exon_variant	0.51123
1956	T	C	non_coding_transcript_exon_variant	0.51114
1956	T	A	non_coding_transcript_exon_variant	0.51114
1956	T	G	non_coding_transcript_exon_variant	0.51114
1957	A	T	non_coding_transcript_exon_variant	0.50957
1957	A	C	non_coding_transcript_exon_variant	0.50957
1957	A	G	non_coding_transcript_exon_variant	0.50957
1958	G	T	non_coding_transcript_exon_variant	0.50788
1958	G	A	non_coding_transcript_exon_variant	0.50788
1958	G	C	non_coding_transcript_exon_variant	0.50788
1959	C	T	non_coding_transcript_exon_variant	0.50993
1959	C	A	non_coding_transcript_exon_variant	0.50993
1959	C	G	non_coding_transcript_exon_variant	0.50993
1960	A	T	non_coding_transcript_exon_variant	0.51346
1960	A	C	non_coding_transcript_exon_variant	0.51346
1960	A	G	non_coding_transcript_exon_variant	0.51346
1961	A	T	non_coding_transcript_exon_variant	0.51581
1961	A	C	non_coding_transcript_exon_variant	0.51581
1961	A	G	non_coding_transcript_exon_variant	0.51581
1962	A	T	non_coding_transcript_exon_variant	0.52149
1962	A	C	non_coding_transcript_exon_variant	0.52149
1962	A	G	non_coding_transcript_exon_variant	0.52149
1963	A	T	non_coding_transcript_exon_variant	0.52689
1963	A	C	non_coding_transcript_exon_variant	0.52689
1963	A	G	non_coding_transcript_exon_variant	0.52689
1964	T	C	non_coding_transcript_exon_variant	0.53051
1964	T	A	non_coding_transcript_exon_variant	0.53051
1964	T	G	non_coding_transcript_exon_variant	0.53051
1965	A	T	non_coding_transcript_exon_variant	0.53497
1965	A	C	non_coding_transcript_exon_variant	0.53497
1965	A	G	non_coding_transcript_exon_variant	0.53497
1966	G	T	non_coding_transcript_exon_variant	0.53881
1966	G	A	non_coding_transcript_exon_variant	0.53881
1966	G	C	non_coding_transcript_exon_variant	0.53881
1967	T	C	non_coding_transcript_exon_variant	0.54367
1967	T	A	non_coding_transcript_exon_variant	0.54367
1967	T	G	non_coding_transcript_exon_variant	0.54367
1968	G	T	non_coding_transcript_exon_variant	0.54759
1968	G	A	non_coding_transcript_exon_variant	0.54759
1968	G	C	non_coding_transcript_exon_variant	0.54759
1969	G	T	non_coding_transcript_exon_variant	0.55064
1969	G	A	non_coding_transcript_exon_variant	0.55064
1969	G	C	non_coding_transcript_exon_variant	0.55064
1970	G	T	non_coding_transcript_exon_variant	0.55266
1970	G	A	non_coding_transcript_exon_variant	0.55266
1970	G	C	non_coding_transcript_exon_variant	0.55266
1971	A	T	non_coding_transcript_exon_variant	0.55308
1971	A	C	non_coding_transcript_exon_variant	0.55308
1971	A	G	non_coding_transcript_exon_variant	0.55308
1972	A	T	non_coding_transcript_exon_variant	0.55387
1972	A	C	non_coding_transcript_exon_variant	0.55387
1972	A	G	non_coding_transcript_exon_variant	0.55387
1973	G	T	non_coding_transcript_exon_variant	0.55453
1973	G	A	non_coding_transcript_exon_variant	0.55453
1973	G	C	non_coding_transcript_exon_variant	0.55453
1974	A	T	non_coding_transcript_exon_variant	0.55239
1974	A	C	non_coding_transcript_exon_variant	0.55239
1974	A	G	non_coding_transcript_exon_variant	0.55239
1975	T	C	non_coding_transcript_exon_variant	0.54949
1975	T	A	non_coding_transcript_exon_variant	0.54949
1975	T	G	non_coding_transcript_exon_variant	0.54949
1976	T	C	non_coding_transcript_exon_variant	0.54554
1976	T	A	non_coding_transcript_exon_variant	0.54554
1976	T	G	non_coding_transcript_exon_variant	0.54554
1977	T	C	non_coding_transcript_exon_variant	0.54195
1977	T	A	non_coding_transcript_exon_variant	0.54195
1977	T	G	non_coding_transcript_exon_variant	0.54195
1978	A	T	non_coding_transcript_exon_variant	0.54017
1978	A	C	non_coding_transcript_exon_variant	0.54017
1978	A	G	non_coding_transcript_exon_variant	0.54017
1979	T	C	non_coding_transcript_exon_variant	0.54674
1979	T	A	non_coding_transcript_exon_variant	0.54674
1979	T	G	non_coding_transcript_exon_variant	0.54674
1980	A	T	non_coding_transcript_exon_variant	0.55248
1980	A	C	non_coding_transcript_exon_variant	0.55248
1980	A	G	non_coding_transcript_exon_variant	0.55248
1981	G	T	non_coding_transcript_exon_variant	0.56171
1981	G	A	non_coding_transcript_exon_variant	0.56171
1981	G	C	non_coding_transcript_exon_variant	0.56171
1982	G	T	non_coding_transcript_exon_variant	0.57004
1982	G	A	non_coding_transcript_exon_variant	0.57004
1982	G	C	non_coding_transcript_exon_variant	0.57004
1983	T	C	non_coding_transcript_exon_variant	0.57927
1983	T	A	non_coding_transcript_exon_variant	0.57927
1983	T	G	non_coding_transcript_exon_variant	0.57927
1984	A	T	non_coding_transcript_exon_variant	0.59104
1984	A	C	non_coding_transcript_exon_variant	0.59104
1984	A	G	non_coding_transcript_exon_variant	0.59104
1985	G	T	non_coding_transcript_exon_variant	0.60194
1985	G	A	non_coding_transcript_exon_variant	0.60194
1985	G	C	non_coding_transcript_exon_variant	0.60194
1986	A	T	non_coding_transcript_exon_variant	0.61036
1986	A	C	non_coding_transcript_exon_variant	0.61036
1986	A	G	non_coding_transcript_exon_variant	0.61036
1987	G	T	non_coding_transcript_exon_variant	0.6173
1987	G	A	non_coding_transcript_exon_variant	0.6173
1987	G	C	non_coding_transcript_exon_variant	0.6173
1988	G	T	non_coding_transcript_exon_variant	0.62502
1988	G	A	non_coding_transcript_exon_variant	0.62502
1988	G	C	non_coding_transcript_exon_variant	0.62502
1989	C	T	non_coding_transcript_exon_variant	0.62985
1989	C	A	non_coding_transcript_exon_variant	0.62985
1989	C	G	non_coding_transcript_exon_variant	0.62985
1990	G	T	non_coding_transcript_exon_variant	0.63803
1990	G	A	non_coding_transcript_exon_variant	0.63803
1990	G	C	non_coding_transcript_exon_variant	0.63803
1991	A	T	non_coding_transcript_exon_variant	0.64793
1991	A	C	non_coding_transcript_exon_variant	0.64793
1991	A	G	non_coding_transcript_exon_variant	0.64793
1992	C	T	non_coding_transcript_exon_variant	0.65408
1992	C	A	non_coding_transcript_exon_variant	0.65408
1992	C	G	non_coding_transcript_exon_variant	0.65408
1993	A	T	non_coding_transcript_exon_variant	0.66383
1993	A	C	non_coding_transcript_exon_variant	0.66383
1993	A	G	non_coding_transcript_exon_variant	0.66383
1994	A	T	non_coding_transcript_exon_variant	0.67506
1994	A	C	non_coding_transcript_exon_variant	0.67506
1994	A	G	non_coding_transcript_exon_variant	0.67506
1995	A	T	non_coding_transcript_exon_variant	0.68426
1995	A	C	non_coding_transcript_exon_variant	0.68426
1995	A	G	non_coding_transcript_exon_variant	0.68426
1996	C	T	non_coding_transcript_exon_variant	0.69189
1996	C	A	non_coding_transcript_exon_variant	0.69189
1996	C	G	non_coding_transcript_exon_variant	0.69189
1997	C	T	non_coding_transcript_exon_variant	0.6982
1997	C	A	non_coding_transcript_exon_variant	0.6982
1997	C	G	non_coding_transcript_exon_variant	0.6982
1998	T	C	non_coding_transcript_exon_variant	0.70394
1998	T	A	non_coding_transcript_exon_variant	0.70394
1998	T	G	non_coding_transcript_exon_variant	0.70394
1999	A	T	non_coding_transcript_exon_variant	0.7126
1999	A	C	non_coding_transcript_exon_variant	0.7126
1999	A	G	non_coding_transcript_exon_variant	0.7126
2000	C	T	non_coding_transcript_exon_variant	0.72488
2000	C	A	non_coding_transcript_exon_variant	0.72488
2000	C	G	non_coding_transcript_exon_variant	0.72488
2001	C	T	non_coding_transcript_exon_variant	0.73927
2001	C	A	non_coding_transcript_exon_variant	0.73927
2001	C	G	non_coding_transcript_exon_variant	0.73927
2002	G	T	non_coding_transcript_exon_variant	0.75333
2002	G	A	non_coding_transcript_exon_variant	0.75333
2002	G	C	non_coding_transcript_exon_variant	0.75333
2003	A	T	non_coding_transcript_exon_variant	0.7674
2003	A	C	non_coding_transcript_exon_variant	0.7674
2003	A	G	non_coding_transcript_exon_variant	0.7674
2004	G	T	non_coding_transcript_exon_variant	0.78001
2004	G	A	non_coding_transcript_exon_variant	0.78001
2004	G	C	non_coding_transcript_exon_variant	0.78001
2005	C	T	non_coding_transcript_exon_variant	0.79003
2005	C	A	non_coding_transcript_exon_variant	0.79003
2005	C	G	non_coding_transcript_exon_variant	0.79003
2006	C	T	non_coding_transcript_exon_variant	0.8018
2006	C	A	non_coding_transcript_exon_variant	0.8018
2006	C	G	non_coding_transcript_exon_variant	0.8018
2007	T	C	non_coding_transcript_exon_variant	0.81215
2007	T	A	non_coding_transcript_exon_variant	0.81215
2007	T	G	non_coding_transcript_exon_variant	0.81215
2008	G	T	non_coding_transcript_exon_variant	0.82319
2008	G	A	non_coding_transcript_exon_variant	0.82319
2008	G	C	non_coding_transcript_exon_variant	0.82319
2009	G	T	non_coding_transcript_exon_variant	0.83185
2009	G	A	non_coding_transcript_exon_variant	0.83185
2009	G	C	non_coding_transcript_exon_variant	0.83185
2010	T	C	non_coding_transcript_exon_variant	0.83916
2010	T	A	non_coding_transcript_exon_variant	0.83916
2010	T	G	non_coding_transcript_exon_variant	0.83916
2011	G	T	non_coding_transcript_exon_variant	0.85038
2011	G	A	non_coding_transcript_exon_variant	0.85038
2011	G	C	non_coding_transcript_exon_variant	0.85038
2012	A	T	non_coding_transcript_exon_variant	0.8598
2012	A	C	non_coding_transcript_exon_variant	0.8598
2012	A	G	non_coding_transcript_exon_variant	0.8598
2013	T	C	non_coding_transcript_exon_variant	0.8681
2013	T	A	non_coding_transcript_exon_variant	0.8681
2013	T	G	non_coding_transcript_exon_variant	0.8681
2014	A	T	non_coding_transcript_exon_variant	0.87603
2014	A	C	non_coding_transcript_exon_variant	0.87603
2014	A	G	non_coding_transcript_exon_variant	0.87603
2015	G	T	non_coding_transcript_exon_variant	0.88252
2015	G	A	non_coding_transcript_exon_variant	0.88252
2015	G	C	non_coding_transcript_exon_variant	0.88252
2016	C	T	non_coding_transcript_exon_variant	0.88916
2016	C	A	non_coding_transcript_exon_variant	0.88916
2016	C	G	non_coding_transcript_exon_variant	0.88916
2017	T	C	non_coding_transcript_exon_variant	0.89634
2017	T	A	non_coding_transcript_exon_variant	0.89634
2017	T	G	non_coding_transcript_exon_variant	0.89634
2018	G	T	non_coding_transcript_exon_variant	0.90096
2018	G	A	non_coding_transcript_exon_variant	0.90096
2018	G	C	non_coding_transcript_exon_variant	0.90096
2019	G	T	non_coding_transcript_exon_variant	0.90618
2019	G	A	non_coding_transcript_exon_variant	0.90618
2019	G	C	non_coding_transcript_exon_variant	0.90618
2020	T	C	non_coding_transcript_exon_variant	0.90938
2020	T	A	non_coding_transcript_exon_variant	0.90938
2020	T	G	non_coding_transcript_exon_variant	0.90938
2021	T	C	non_coding_transcript_exon_variant	0.91116
2021	T	A	non_coding_transcript_exon_variant	0.91116
2021	T	G	non_coding_transcript_exon_variant	0.91116
2022	G	T	non_coding_transcript_exon_variant	0.91484
2022	G	A	non_coding_transcript_exon_variant	0.91484
2022	G	C	non_coding_transcript_exon_variant	0.91484
2023	T	C	non_coding_transcript_exon_variant	0.91469
2023	T	A	non_coding_transcript_exon_variant	0.91469
2023	T	G	non_coding_transcript_exon_variant	0.91469
2024	C	T	non_coding_transcript_exon_variant	0.91433
2024	C	A	non_coding_transcript_exon_variant	0.91433
2024	C	G	non_coding_transcript_exon_variant	0.91433
2025	C	T	non_coding_transcript_exon_variant	0.91397
2025	C	A	non_coding_transcript_exon_variant	0.91397
2025	C	G	non_coding_transcript_exon_variant	0.91397
2026	A	T	non_coding_transcript_exon_variant	0.91433
2026	A	C	non_coding_transcript_exon_variant	0.91433
2026	A	G	non_coding_transcript_exon_variant	0.91433
2027	A	T	non_coding_transcript_exon_variant	0.91339
2027	A	C	non_coding_transcript_exon_variant	0.91339
2027	A	G	non_coding_transcript_exon_variant	0.91339
2028	G	T	non_coding_transcript_exon_variant	0.90938
2028	G	A	non_coding_transcript_exon_variant	0.90938
2028	G	C	non_coding_transcript_exon_variant	0.90938
2029	A	T	non_coding_transcript_exon_variant	0.90352
2029	A	C	non_coding_transcript_exon_variant	0.90352
2029	A	G	non_coding_transcript_exon_variant	0.90352
2030	T	C	non_coding_transcript_exon_variant	0.89586
2030	T	A	non_coding_transcript_exon_variant	0.89586
2030	T	G	non_coding_transcript_exon_variant	0.89586
2031	A	T	non_coding_transcript_exon_variant	0.88494
2031	A	C	non_coding_transcript_exon_variant	0.88494
2031	A	G	non_coding_transcript_exon_variant	0.88494
2032	G	T	non_coding_transcript_exon_variant	0.8722
2032	G	A	non_coding_transcript_exon_variant	0.8722
2032	G	C	non_coding_transcript_exon_variant	0.8722
2033	A	T	non_coding_transcript_exon_variant	0.85757
2033	A	C	non_coding_transcript_exon_variant	0.85757
2033	A	G	non_coding_transcript_exon_variant	0.85757
2034	A	T	non_coding_transcript_exon_variant	0.84598
2034	A	C	non_coding_transcript_exon_variant	0.84598
2034	A	G	non_coding_transcript_exon_variant	0.84598
2035	T	C	non_coding_transcript_exon_variant	0.833
2035	T	A	non_coding_transcript_exon_variant	0.833
2035	T	G	non_coding_transcript_exon_variant	0.833
2036	C	T	non_coding_transcript_exon_variant	0.81927
2036	C	A	non_coding_transcript_exon_variant	0.81927
2036	C	G	non_coding_transcript_exon_variant	0.81927
2037	T	C	non_coding_transcript_exon_variant	0.80602
2037	T	A	non_coding_transcript_exon_variant	0.80602
2037	T	G	non_coding_transcript_exon_variant	0.80602
2038	T	C	non_coding_transcript_exon_variant	0.79145
2038	T	A	non_coding_transcript_exon_variant	0.79145
2038	T	G	non_coding_transcript_exon_variant	0.79145
2039	A	T	non_coding_transcript_exon_variant	0.77515
2039	A	C	non_coding_transcript_exon_variant	0.77515
2039	A	G	non_coding_transcript_exon_variant	0.77515
2040	G	T	non_coding_transcript_exon_variant	0.75391
2040	G	A	non_coding_transcript_exon_variant	0.75391
2040	G	C	non_coding_transcript_exon_variant	0.75391
2041	T	C	non_coding_transcript_exon_variant	0.72765
2041	T	A	non_coding_transcript_exon_variant	0.72765
2041	T	G	non_coding_transcript_exon_variant	0.72765
2042	T	C	non_coding_transcript_exon_variant	0.69597
2042	T	A	non_coding_transcript_exon_variant	0.69597
2042	T	G	non_coding_transcript_exon_variant	0.69597
2043	C	T	non_coding_transcript_exon_variant	0.66148
2043	C	A	non_coding_transcript_exon_variant	0.66148
2043	C	G	non_coding_transcript_exon_variant	0.66148
2044	A	T	non_coding_transcript_exon_variant	0.62557
2044	A	C	non_coding_transcript_exon_variant	0.62557
2044	A	G	non_coding_transcript_exon_variant	0.62557
2045	A	T	non_coding_transcript_exon_variant	0.58419
2045	A	C	non_coding_transcript_exon_variant	0.58419
2045	A	G	non_coding_transcript_exon_variant	0.58419
2046	C	T	non_coding_transcript_exon_variant	0.54699
2046	C	A	non_coding_transcript_exon_variant	0.54699
2046	C	G	non_coding_transcript_exon_variant	0.54699
2047	T	C	non_coding_transcript_exon_variant	0.51581
2047	T	A	non_coding_transcript_exon_variant	0.51581
2047	T	G	non_coding_transcript_exon_variant	0.51581
2048	T	C	non_coding_transcript_exon_variant	0.48274
2048	T	A	non_coding_transcript_exon_variant	0.48274
2048	T	G	non_coding_transcript_exon_variant	0.48274
2049	T	C	non_coding_transcript_exon_variant	0.45368
2049	T	A	non_coding_transcript_exon_variant	0.45368
2049	T	G	non_coding_transcript_exon_variant	0.45368
2050	A	T	non_coding_transcript_exon_variant	0.42673
2050	A	C	non_coding_transcript_exon_variant	0.42673
2050	A	G	non_coding_transcript_exon_variant	0.42673
2051	A	T	non_coding_transcript_exon_variant	0.39891
2051	A	C	non_coding_transcript_exon_variant	0.39891
2051	A	G	non_coding_transcript_exon_variant	0.39891
2052	A	T	non_coding_transcript_exon_variant	0.36577
2052	A	C	non_coding_transcript_exon_variant	0.36577
2052	A	G	non_coding_transcript_exon_variant	0.36577
2053	T	C	non_coding_transcript_exon_variant	0.33834
2053	T	A	non_coding_transcript_exon_variant	0.33834
2053	T	G	non_coding_transcript_exon_variant	0.33834
2054	T	C	non_coding_transcript_exon_variant	0.31342
2054	T	A	non_coding_transcript_exon_variant	0.31342
2054	T	G	non_coding_transcript_exon_variant	0.31342
2055	T	C	non_coding_transcript_exon_variant	0.29042
2055	T	A	non_coding_transcript_exon_variant	0.29042
2055	T	G	non_coding_transcript_exon_variant	0.29042
2056	G	T	non_coding_transcript_exon_variant	0.2693
2056	G	A	non_coding_transcript_exon_variant	0.2693
2056	G	C	non_coding_transcript_exon_variant	0.2693
2057	C	T	non_coding_transcript_exon_variant	0.24784
2057	C	A	non_coding_transcript_exon_variant	0.24784
2057	C	G	non_coding_transcript_exon_variant	0.24784
2058	C	T	non_coding_transcript_exon_variant	0.23079
2058	C	A	non_coding_transcript_exon_variant	0.23079
2058	C	G	non_coding_transcript_exon_variant	0.23079
2059	C	T	non_coding_transcript_exon_variant	0.21923
2059	C	A	non_coding_transcript_exon_variant	0.21923
2059	C	G	non_coding_transcript_exon_variant	0.21923
2060	A	T	non_coding_transcript_exon_variant	0.20925
2060	A	C	non_coding_transcript_exon_variant	0.20925
2060	A	G	non_coding_transcript_exon_variant	0.20925
2061	C	T	non_coding_transcript_exon_variant	0.20158
2061	C	A	non_coding_transcript_exon_variant	0.20158
2061	C	G	non_coding_transcript_exon_variant	0.20158
2062	A	T	non_coding_transcript_exon_variant	0.1963
2062	A	C	non_coding_transcript_exon_variant	0.1963
2062	A	G	non_coding_transcript_exon_variant	0.1963
2063	G	T	non_coding_transcript_exon_variant	0.19132
2063	G	A	non_coding_transcript_exon_variant	0.19132
2063	G	C	non_coding_transcript_exon_variant	0.19132
2064	A	T	non_coding_transcript_exon_variant	0.18444
2064	A	C	non_coding_transcript_exon_variant	0.18444
2064	A	G	non_coding_transcript_exon_variant	0.18444
2065	A	T	non_coding_transcript_exon_variant	0.17979
2065	A	C	non_coding_transcript_exon_variant	0.17979
2065	A	G	non_coding_transcript_exon_variant	0.17979
2066	C	T	non_coding_transcript_exon_variant	0.17394
2066	C	A	non_coding_transcript_exon_variant	0.17394
2066	C	G	non_coding_transcript_exon_variant	0.17394
2067	C	T	non_coding_transcript_exon_variant	0.17032
2067	C	A	non_coding_transcript_exon_variant	0.17032
2067	C	G	non_coding_transcript_exon_variant	0.17032
2068	C	T	non_coding_transcript_exon_variant	0.16727
2068	C	A	non_coding_transcript_exon_variant	0.16727
2068	C	G	non_coding_transcript_exon_variant	0.16727
2069	T	C	non_coding_transcript_exon_variant	0.16455
2069	T	A	non_coding_transcript_exon_variant	0.16455
2069	T	G	non_coding_transcript_exon_variant	0.16455
2070	C	T	non_coding_transcript_exon_variant	0.16317
2070	C	A	non_coding_transcript_exon_variant	0.16317
2070	C	G	non_coding_transcript_exon_variant	0.16317
2071	T	C	non_coding_transcript_exon_variant	0.16332
2071	T	A	non_coding_transcript_exon_variant	0.16332
2071	T	G	non_coding_transcript_exon_variant	0.16332
2072	A	T	non_coding_transcript_exon_variant	0.1648
2072	A	C	non_coding_transcript_exon_variant	0.1648
2072	A	G	non_coding_transcript_exon_variant	0.1648
2073	A	T	non_coding_transcript_exon_variant	0.16781
2073	A	C	non_coding_transcript_exon_variant	0.16781
2073	A	G	non_coding_transcript_exon_variant	0.16781
2074	A	T	non_coding_transcript_exon_variant	0.17041
2074	A	C	non_coding_transcript_exon_variant	0.17041
2074	A	G	non_coding_transcript_exon_variant	0.17041
2075	T	C	non_coding_transcript_exon_variant	0.17364
2075	T	A	non_coding_transcript_exon_variant	0.17364
2075	T	G	non_coding_transcript_exon_variant	0.17364
2076	C	T	non_coding_transcript_exon_variant	0.17937
2076	C	A	non_coding_transcript_exon_variant	0.17937
2076	C	G	non_coding_transcript_exon_variant	0.17937
2077	C	T	non_coding_transcript_exon_variant	0.18456
2077	C	A	non_coding_transcript_exon_variant	0.18456
2077	C	G	non_coding_transcript_exon_variant	0.18456
2078	C	T	non_coding_transcript_exon_variant	0.19259
2078	C	A	non_coding_transcript_exon_variant	0.19259
2078	C	G	non_coding_transcript_exon_variant	0.19259
2079	C	T	non_coding_transcript_exon_variant	0.20167
2079	C	A	non_coding_transcript_exon_variant	0.20167
2079	C	G	non_coding_transcript_exon_variant	0.20167
2080	T	C	non_coding_transcript_exon_variant	0.21063
2080	T	A	non_coding_transcript_exon_variant	0.21063
2080	T	G	non_coding_transcript_exon_variant	0.21063
2081	T	C	non_coding_transcript_exon_variant	0.22283
2081	T	A	non_coding_transcript_exon_variant	0.22283
2081	T	G	non_coding_transcript_exon_variant	0.22283
2082	G	T	non_coding_transcript_exon_variant	0.23604
2082	G	A	non_coding_transcript_exon_variant	0.23604
2082	G	C	non_coding_transcript_exon_variant	0.23604
2083	T	C	non_coding_transcript_exon_variant	0.25086
2083	T	A	non_coding_transcript_exon_variant	0.25086
2083	T	G	non_coding_transcript_exon_variant	0.25086
2084	A	T	non_coding_transcript_exon_variant	0.26788
2084	A	C	non_coding_transcript_exon_variant	0.26788
2084	A	G	non_coding_transcript_exon_variant	0.26788
2085	A	T	non_coding_transcript_exon_variant	0.28318
2085	A	C	non_coding_transcript_exon_variant	0.28318
2085	A	G	non_coding_transcript_exon_variant	0.28318
2086	A	T	non_coding_transcript_exon_variant	0.30304
2086	A	C	non_coding_transcript_exon_variant	0.30304
2086	A	G	non_coding_transcript_exon_variant	0.30304
2087	T	C	non_coding_transcript_exon_variant	0.32675
2087	T	A	non_coding_transcript_exon_variant	0.32675
2087	T	G	non_coding_transcript_exon_variant	0.32675
2088	T	C	non_coding_transcript_exon_variant	0.35135
2088	T	A	non_coding_transcript_exon_variant	0.35135
2088	T	G	non_coding_transcript_exon_variant	0.35135
2089	T	C	non_coding_transcript_exon_variant	0.37217
2089	T	A	non_coding_transcript_exon_variant	0.37217
2089	T	G	non_coding_transcript_exon_variant	0.37217
2090	A	T	non_coding_transcript_exon_variant	0.39471
2090	A	C	non_coding_transcript_exon_variant	0.39471
2090	A	G	non_coding_transcript_exon_variant	0.39471
2091	A	T	non_coding_transcript_exon_variant	0.41134
2091	A	C	non_coding_transcript_exon_variant	0.41134
2091	A	G	non_coding_transcript_exon_variant	0.41134
2092	C	T	non_coding_transcript_exon_variant	0.4242
2092	C	A	non_coding_transcript_exon_variant	0.4242
2092	C	G	non_coding_transcript_exon_variant	0.4242
2093	T	C	non_coding_transcript_exon_variant	0.4394
2093	T	A	non_coding_transcript_exon_variant	0.4394
2093	T	G	non_coding_transcript_exon_variant	0.4394
2094	G	T	non_coding_transcript_exon_variant	0.45733
2094	G	A	non_coding_transcript_exon_variant	0.45733
2094	G	C	non_coding_transcript_exon_variant	0.45733
2095	T	C	non_coding_transcript_exon_variant	0.471
2095	T	A	non_coding_transcript_exon_variant	0.471
2095	T	G	non_coding_transcript_exon_variant	0.471
2096	T	C	non_coding_transcript_exon_variant	0.48681
2096	T	A	non_coding_transcript_exon_variant	0.48681
2096	T	G	non_coding_transcript_exon_variant	0.48681
2097	A	T	non_coding_transcript_exon_variant	0.50235
2097	A	C	non_coding_transcript_exon_variant	0.50235
2097	A	G	non_coding_transcript_exon_variant	0.50235
2098	G	T	non_coding_transcript_exon_variant	0.5188
2098	G	A	non_coding_transcript_exon_variant	0.5188
2098	G	C	non_coding_transcript_exon_variant	0.5188
2099	T	C	non_coding_transcript_exon_variant	0.53866
2099	T	A	non_coding_transcript_exon_variant	0.53866
2099	T	G	non_coding_transcript_exon_variant	0.53866
2100	C	T	non_coding_transcript_exon_variant	0.55492
2100	C	A	non_coding_transcript_exon_variant	0.55492
2100	C	G	non_coding_transcript_exon_variant	0.55492
2101	C	T	non_coding_transcript_exon_variant	0.57442
2101	C	A	non_coding_transcript_exon_variant	0.57442
2101	C	G	non_coding_transcript_exon_variant	0.57442
2102	A	T	non_coding_transcript_exon_variant	0.59479
2102	A	C	non_coding_transcript_exon_variant	0.59479
2102	A	G	non_coding_transcript_exon_variant	0.59479
2103	A	T	non_coding_transcript_exon_variant	0.61694
2103	A	C	non_coding_transcript_exon_variant	0.61694
2103	A	G	non_coding_transcript_exon_variant	0.61694
2104	A	T	non_coding_transcript_exon_variant	0.63513
2104	A	C	non_coding_transcript_exon_variant	0.63513
2104	A	G	non_coding_transcript_exon_variant	0.63513
2105	G	T	non_coding_transcript_exon_variant	0.65007
2105	G	A	non_coding_transcript_exon_variant	0.65007
2105	G	C	non_coding_transcript_exon_variant	0.65007
2106	A	T	non_coding_transcript_exon_variant	0.66181
2106	A	C	non_coding_transcript_exon_variant	0.66181
2106	A	G	non_coding_transcript_exon_variant	0.66181
2107	G	T	non_coding_transcript_exon_variant	0.67309
2107	G	A	non_coding_transcript_exon_variant	0.67309
2107	G	C	non_coding_transcript_exon_variant	0.67309
2108	G	T	non_coding_transcript_exon_variant	0.6813
2108	G	A	non_coding_transcript_exon_variant	0.6813
2108	G	C	non_coding_transcript_exon_variant	0.6813
2109	A	T	non_coding_transcript_exon_variant	0.68854
2109	A	C	non_coding_transcript_exon_variant	0.68854
2109	A	G	non_coding_transcript_exon_variant	0.68854
2110	A	T	non_coding_transcript_exon_variant	0.69609
2110	A	C	non_coding_transcript_exon_variant	0.69609
2110	A	G	non_coding_transcript_exon_variant	0.69609
2111	C	T	non_coding_transcript_exon_variant	0.69896
2111	C	A	non_coding_transcript_exon_variant	0.69896
2111	C	G	non_coding_transcript_exon_variant	0.69896
2112	A	T	non_coding_transcript_exon_variant	0.69935
2112	A	C	non_coding_transcript_exon_variant	0.69935
2112	A	G	non_coding_transcript_exon_variant	0.69935
2113	G	T	non_coding_transcript_exon_variant	0.69757
2113	G	A	non_coding_transcript_exon_variant	0.69757
2113	G	C	non_coding_transcript_exon_variant	0.69757
2114	C	T	non_coding_transcript_exon_variant	0.69389
2114	C	A	non_coding_transcript_exon_variant	0.69389
2114	C	G	non_coding_transcript_exon_variant	0.69389
2115	T	C	non_coding_transcript_exon_variant	0.69162
2115	T	A	non_coding_transcript_exon_variant	0.69162
2115	T	G	non_coding_transcript_exon_variant	0.69162
2116	C	T	non_coding_transcript_exon_variant	0.68634
2116	C	A	non_coding_transcript_exon_variant	0.68634
2116	C	G	non_coding_transcript_exon_variant	0.68634
2117	T	C	non_coding_transcript_exon_variant	0.68094
2117	T	A	non_coding_transcript_exon_variant	0.68094
2117	T	G	non_coding_transcript_exon_variant	0.68094
2118	T	C	non_coding_transcript_exon_variant	0.67472
2118	T	A	non_coding_transcript_exon_variant	0.67472
2118	T	G	non_coding_transcript_exon_variant	0.67472
2119	T	C	non_coding_transcript_exon_variant	0.66899
2119	T	A	non_coding_transcript_exon_variant	0.66899
2119	T	G	non_coding_transcript_exon_variant	0.66899
2120	G	T	non_coding_transcript_exon_variant	0.6651
2120	G	A	non_coding_transcript_exon_variant	0.6651
2120	G	C	non_coding_transcript_exon_variant	0.6651
2121	G	T	non_coding_transcript_exon_variant	0.66534
2121	G	A	non_coding_transcript_exon_variant	0.66534
2121	G	C	non_coding_transcript_exon_variant	0.66534
2122	A	T	non_coding_transcript_exon_variant	0.6663
2122	A	C	non_coding_transcript_exon_variant	0.6663
2122	A	G	non_coding_transcript_exon_variant	0.6663
2123	C	T	non_coding_transcript_exon_variant	0.66709
2123	C	A	non_coding_transcript_exon_variant	0.66709
2123	C	G	non_coding_transcript_exon_variant	0.66709
2124	A	T	non_coding_transcript_exon_variant	0.67047
2124	A	C	non_coding_transcript_exon_variant	0.67047
2124	A	G	non_coding_transcript_exon_variant	0.67047
2125	C	T	non_coding_transcript_exon_variant	0.68145
2125	C	A	non_coding_transcript_exon_variant	0.68145
2125	C	G	non_coding_transcript_exon_variant	0.68145
2126	T	C	non_coding_transcript_exon_variant	0.68966
2126	T	A	non_coding_transcript_exon_variant	0.68966
2126	T	G	non_coding_transcript_exon_variant	0.68966
2127	A	T	non_coding_transcript_exon_variant	0.69654
2127	A	C	non_coding_transcript_exon_variant	0.69654
2127	A	G	non_coding_transcript_exon_variant	0.69654
2128	G	T	non_coding_transcript_exon_variant	0.70086
2128	G	A	non_coding_transcript_exon_variant	0.70086
2128	G	C	non_coding_transcript_exon_variant	0.70086
2129	G	T	non_coding_transcript_exon_variant	0.70034
2129	G	A	non_coding_transcript_exon_variant	0.70034
2129	G	C	non_coding_transcript_exon_variant	0.70034
2130	A	T	non_coding_transcript_exon_variant	0.69633
2130	A	C	non_coding_transcript_exon_variant	0.69633
2130	A	G	non_coding_transcript_exon_variant	0.69633
2131	A	T	non_coding_transcript_exon_variant	0.68827
2131	A	C	non_coding_transcript_exon_variant	0.68827
2131	A	G	non_coding_transcript_exon_variant	0.68827
2132	A	T	non_coding_transcript_exon_variant	0.68019
2132	A	C	non_coding_transcript_exon_variant	0.68019
2132	A	G	non_coding_transcript_exon_variant	0.68019
2133	A	T	non_coding_transcript_exon_variant	0.66649
2133	A	C	non_coding_transcript_exon_variant	0.66649
2133	A	G	non_coding_transcript_exon_variant	0.66649
2134	A	T	non_coding_transcript_exon_variant	0.65076
2134	A	C	non_coding_transcript_exon_variant	0.65076
2134	A	G	non_coding_transcript_exon_variant	0.65076
2135	A	T	non_coding_transcript_exon_variant	0.63293
2135	A	C	non_coding_transcript_exon_variant	0.63293
2135	A	G	non_coding_transcript_exon_variant	0.63293
2136	C	T	non_coding_transcript_exon_variant	0.61165
2136	C	A	non_coding_transcript_exon_variant	0.61165
2136	C	G	non_coding_transcript_exon_variant	0.61165
2137	C	T	non_coding_transcript_exon_variant	0.58815
2137	C	A	non_coding_transcript_exon_variant	0.58815
2137	C	G	non_coding_transcript_exon_variant	0.58815
2138	T	C	non_coding_transcript_exon_variant	0.56615
2138	T	A	non_coding_transcript_exon_variant	0.56615
2138	T	G	non_coding_transcript_exon_variant	0.56615
2139	T	C	non_coding_transcript_exon_variant	0.54726
2139	T	A	non_coding_transcript_exon_variant	0.54726
2139	T	G	non_coding_transcript_exon_variant	0.54726
2140	G	T	non_coding_transcript_exon_variant	0.529
2140	G	A	non_coding_transcript_exon_variant	0.529
2140	G	C	non_coding_transcript_exon_variant	0.529
2141	T	C	non_coding_transcript_exon_variant	0.51482
2141	T	A	non_coding_transcript_exon_variant	0.51482
2141	T	G	non_coding_transcript_exon_variant	0.51482
2142	A	T	non_coding_transcript_exon_variant	0.50178
2142	A	C	non_coding_transcript_exon_variant	0.50178
2142	A	G	non_coding_transcript_exon_variant	0.50178
2143	G	T	non_coding_transcript_exon_variant	0.49508
2143	G	A	non_coding_transcript_exon_variant	0.49508
2143	G	C	non_coding_transcript_exon_variant	0.49508
2144	A	T	non_coding_transcript_exon_variant	0.48889
2144	A	C	non_coding_transcript_exon_variant	0.48889
2144	A	G	non_coding_transcript_exon_variant	0.48889
2145	G	T	non_coding_transcript_exon_variant	0.48029
2145	G	A	non_coding_transcript_exon_variant	0.48029
2145	G	C	non_coding_transcript_exon_variant	0.48029
2146	A	T	non_coding_transcript_exon_variant	0.4739
2146	A	C	non_coding_transcript_exon_variant	0.4739
2146	A	G	non_coding_transcript_exon_variant	0.4739
2147	G	T	non_coding_transcript_exon_variant	0.46656
2147	G	A	non_coding_transcript_exon_variant	0.46656
2147	G	C	non_coding_transcript_exon_variant	0.46656
2148	A	T	non_coding_transcript_exon_variant	0.45754
2148	A	C	non_coding_transcript_exon_variant	0.45754
2148	A	G	non_coding_transcript_exon_variant	0.45754
2149	G	T	non_coding_transcript_exon_variant	0.44686
2149	G	A	non_coding_transcript_exon_variant	0.44686
2149	G	C	non_coding_transcript_exon_variant	0.44686
2150	T	C	non_coding_transcript_exon_variant	0.43784
2150	T	A	non_coding_transcript_exon_variant	0.43784
2150	T	G	non_coding_transcript_exon_variant	0.43784
2151	A	T	non_coding_transcript_exon_variant	0.42528
2151	A	C	non_coding_transcript_exon_variant	0.42528
2151	A	G	non_coding_transcript_exon_variant	0.42528
2152	A	T	non_coding_transcript_exon_variant	0.41291
2152	A	C	non_coding_transcript_exon_variant	0.41291
2152	A	G	non_coding_transcript_exon_variant	0.41291
2153	A	T	non_coding_transcript_exon_variant	0.40126
2153	A	C	non_coding_transcript_exon_variant	0.40126
2153	A	G	non_coding_transcript_exon_variant	0.40126
2154	A	T	non_coding_transcript_exon_variant	0.38397
2154	A	C	non_coding_transcript_exon_variant	0.38397
2154	A	G	non_coding_transcript_exon_variant	0.38397
2155	A	T	non_coding_transcript_exon_variant	0.36526
2155	A	C	non_coding_transcript_exon_variant	0.36526
2155	A	G	non_coding_transcript_exon_variant	0.36526
2156	A	T	non_coding_transcript_exon_variant	0.34839
2156	A	C	non_coding_transcript_exon_variant	0.34839
2156	A	G	non_coding_transcript_exon_variant	0.34839
2157	T	C	non_coding_transcript_exon_variant	0.33192
2157	T	A	non_coding_transcript_exon_variant	0.33192
2157	T	G	non_coding_transcript_exon_variant	0.33192
2158	T	C	non_coding_transcript_exon_variant	0.32105
2158	T	A	non_coding_transcript_exon_variant	0.32105
2158	T	G	non_coding_transcript_exon_variant	0.32105
2159	T	C	non_coding_transcript_exon_variant	0.31245
2159	T	A	non_coding_transcript_exon_variant	0.31245
2159	T	G	non_coding_transcript_exon_variant	0.31245
2160	A	T	non_coding_transcript_exon_variant	0.30729
2160	A	C	non_coding_transcript_exon_variant	0.30729
2160	A	G	non_coding_transcript_exon_variant	0.30729
2161	A	T	non_coding_transcript_exon_variant	0.30759
2161	A	C	non_coding_transcript_exon_variant	0.30759
2161	A	G	non_coding_transcript_exon_variant	0.30759
2162	C	T	non_coding_transcript_exon_variant	0.30913
2162	C	A	non_coding_transcript_exon_variant	0.30913
2162	C	G	non_coding_transcript_exon_variant	0.30913
2163	A	T	non_coding_transcript_exon_variant	0.31336
2163	A	C	non_coding_transcript_exon_variant	0.31336
2163	A	G	non_coding_transcript_exon_variant	0.31336
2164	C	T	non_coding_transcript_exon_variant	0.32298
2164	C	A	non_coding_transcript_exon_variant	0.32298
2164	C	G	non_coding_transcript_exon_variant	0.32298
2165	C	T	non_coding_transcript_exon_variant	0.3321
2165	C	A	non_coding_transcript_exon_variant	0.3321
2165	C	G	non_coding_transcript_exon_variant	0.3321
2166	C	T	non_coding_transcript_exon_variant	0.34272
2166	C	A	non_coding_transcript_exon_variant	0.34272
2166	C	G	non_coding_transcript_exon_variant	0.34272
2167	A	T	non_coding_transcript_exon_variant	0.35443
2167	A	C	non_coding_transcript_exon_variant	0.35443
2167	A	G	non_coding_transcript_exon_variant	0.35443
2168	T	C	non_coding_transcript_exon_variant	0.3655
2168	T	A	non_coding_transcript_exon_variant	0.3655
2168	T	G	non_coding_transcript_exon_variant	0.3655
2169	A	T	non_coding_transcript_exon_variant	0.37772
2169	A	C	non_coding_transcript_exon_variant	0.37772
2169	A	G	non_coding_transcript_exon_variant	0.37772
2170	G	T	non_coding_transcript_exon_variant	0.39462
2170	G	A	non_coding_transcript_exon_variant	0.39462
2170	G	C	non_coding_transcript_exon_variant	0.39462
2171	T	C	non_coding_transcript_exon_variant	0.40811
2171	T	A	non_coding_transcript_exon_variant	0.40811
2171	T	G	non_coding_transcript_exon_variant	0.40811
2172	A	T	non_coding_transcript_exon_variant	0.4197
2172	A	C	non_coding_transcript_exon_variant	0.4197
2172	A	G	non_coding_transcript_exon_variant	0.4197
2173	G	T	non_coding_transcript_exon_variant	0.43141
2173	G	A	non_coding_transcript_exon_variant	0.43141
2173	G	C	non_coding_transcript_exon_variant	0.43141
2174	G	T	non_coding_transcript_exon_variant	0.44463
2174	G	A	non_coding_transcript_exon_variant	0.44463
2174	G	C	non_coding_transcript_exon_variant	0.44463
2175	C	T	non_coding_transcript_exon_variant	0.4595
2175	C	A	non_coding_transcript_exon_variant	0.4595
2175	C	G	non_coding_transcript_exon_variant	0.4595
2176	C	T	non_coding_transcript_exon_variant	0.47314
2176	C	A	non_coding_transcript_exon_variant	0.47314
2176	C	G	non_coding_transcript_exon_variant	0.47314
2177	T	C	non_coding_transcript_exon_variant	0.48376
2177	T	A	non_coding_transcript_exon_variant	0.48376
2177	T	G	non_coding_transcript_exon_variant	0.48376
2178	A	T	non_coding_transcript_exon_variant	0.49641
2178	A	C	non_coding_transcript_exon_variant	0.49641
2178	A	G	non_coding_transcript_exon_variant	0.49641
2179	A	T	non_coding_transcript_exon_variant	0.51301
2179	A	C	non_coding_transcript_exon_variant	0.51301
2179	A	G	non_coding_transcript_exon_variant	0.51301
2180	A	T	non_coding_transcript_exon_variant	0.52975
2180	A	C	non_coding_transcript_exon_variant	0.52975
2180	A	G	non_coding_transcript_exon_variant	0.52975
2181	A	T	non_coding_transcript_exon_variant	0.54632
2181	A	C	non_coding_transcript_exon_variant	0.54632
2181	A	G	non_coding_transcript_exon_variant	0.54632
2182	G	T	non_coding_transcript_exon_variant	0.56799
2182	G	A	non_coding_transcript_exon_variant	0.56799
2182	G	C	non_coding_transcript_exon_variant	0.56799
2183	C	T	non_coding_transcript_exon_variant	0.59291
2183	C	A	non_coding_transcript_exon_variant	0.59291
2183	C	G	non_coding_transcript_exon_variant	0.59291
2184	A	T	non_coding_transcript_exon_variant	0.62025
2184	A	C	non_coding_transcript_exon_variant	0.62025
2184	A	G	non_coding_transcript_exon_variant	0.62025
2185	G	T	non_coding_transcript_exon_variant	0.64307
2185	G	A	non_coding_transcript_exon_variant	0.64307
2185	G	C	non_coding_transcript_exon_variant	0.64307
2186	C	T	non_coding_transcript_exon_variant	0.66492
2186	C	A	non_coding_transcript_exon_variant	0.66492
2186	C	G	non_coding_transcript_exon_variant	0.66492
2187	C	T	non_coding_transcript_exon_variant	0.68553
2187	C	A	non_coding_transcript_exon_variant	0.68553
2187	C	G	non_coding_transcript_exon_variant	0.68553
2188	A	T	non_coding_transcript_exon_variant	0.70161
2188	A	C	non_coding_transcript_exon_variant	0.70161
2188	A	G	non_coding_transcript_exon_variant	0.70161
2189	C	T	non_coding_transcript_exon_variant	0.71296
2189	C	A	non_coding_transcript_exon_variant	0.71296
2189	C	G	non_coding_transcript_exon_variant	0.71296
2190	C	T	non_coding_transcript_exon_variant	0.72687
2190	C	A	non_coding_transcript_exon_variant	0.72687
2190	C	G	non_coding_transcript_exon_variant	0.72687
2191	A	T	non_coding_transcript_exon_variant	0.7304
2191	A	C	non_coding_transcript_exon_variant	0.7304
2191	A	G	non_coding_transcript_exon_variant	0.7304
2192	A	T	non_coding_transcript_exon_variant	0.73161
2192	A	C	non_coding_transcript_exon_variant	0.73161
2192	A	G	non_coding_transcript_exon_variant	0.73161
2193	T	C	non_coding_transcript_exon_variant	0.72548
2193	T	A	non_coding_transcript_exon_variant	0.72548
2193	T	G	non_coding_transcript_exon_variant	0.72548
2194	T	C	non_coding_transcript_exon_variant	0.7148
2194	T	A	non_coding_transcript_exon_variant	0.7148
2194	T	G	non_coding_transcript_exon_variant	0.7148
2195	A	T	non_coding_transcript_exon_variant	0.70572
2195	A	C	non_coding_transcript_exon_variant	0.70572
2195	A	G	non_coding_transcript_exon_variant	0.70572
2196	A	T	non_coding_transcript_exon_variant	0.69663
2196	A	C	non_coding_transcript_exon_variant	0.69663
2196	A	G	non_coding_transcript_exon_variant	0.69663
2197	G	T	non_coding_transcript_exon_variant	0.68408
2197	G	A	non_coding_transcript_exon_variant	0.68408
2197	G	C	non_coding_transcript_exon_variant	0.68408
2198	A	T	non_coding_transcript_exon_variant	0.67011
2198	A	C	non_coding_transcript_exon_variant	0.67011
2198	A	G	non_coding_transcript_exon_variant	0.67011
2199	A	T	non_coding_transcript_exon_variant	0.6555
2199	A	C	non_coding_transcript_exon_variant	0.6555
2199	A	G	non_coding_transcript_exon_variant	0.6555
2200	A	T	non_coding_transcript_exon_variant	0.63697
2200	A	C	non_coding_transcript_exon_variant	0.63697
2200	A	G	non_coding_transcript_exon_variant	0.63697
2201	G	T	non_coding_transcript_exon_variant	0.61606
2201	G	A	non_coding_transcript_exon_variant	0.61606
2201	G	C	non_coding_transcript_exon_variant	0.61606
2202	C	T	non_coding_transcript_exon_variant	0.5876
2202	C	A	non_coding_transcript_exon_variant	0.5876
2202	C	G	non_coding_transcript_exon_variant	0.5876
2203	G	T	non_coding_transcript_exon_variant	0.56075
2203	G	A	non_coding_transcript_exon_variant	0.56075
2203	G	C	non_coding_transcript_exon_variant	0.56075
2204	T	C	non_coding_transcript_exon_variant	0.53745
2204	T	A	non_coding_transcript_exon_variant	0.53745
2204	T	G	non_coding_transcript_exon_variant	0.53745
2205	T	C	non_coding_transcript_exon_variant	0.50993
2205	T	A	non_coding_transcript_exon_variant	0.50993
2205	T	G	non_coding_transcript_exon_variant	0.50993
2206	C	T	non_coding_transcript_exon_variant	0.48361
2206	C	A	non_coding_transcript_exon_variant	0.48361
2206	C	G	non_coding_transcript_exon_variant	0.48361
2207	A	T	non_coding_transcript_exon_variant	0.4678
2207	A	C	non_coding_transcript_exon_variant	0.4678
2207	A	G	non_coding_transcript_exon_variant	0.4678
2208	A	T	non_coding_transcript_exon_variant	0.45314
2208	A	C	non_coding_transcript_exon_variant	0.45314
2208	A	G	non_coding_transcript_exon_variant	0.45314
2209	G	T	non_coding_transcript_exon_variant	0.43784
2209	G	A	non_coding_transcript_exon_variant	0.43784
2209	G	C	non_coding_transcript_exon_variant	0.43784
2210	C	T	non_coding_transcript_exon_variant	0.41786
2210	C	A	non_coding_transcript_exon_variant	0.41786
2210	C	G	non_coding_transcript_exon_variant	0.41786
2211	T	C	non_coding_transcript_exon_variant	0.39963
2211	T	A	non_coding_transcript_exon_variant	0.39963
2211	T	G	non_coding_transcript_exon_variant	0.39963
2212	C	T	non_coding_transcript_exon_variant	0.37392
2212	C	A	non_coding_transcript_exon_variant	0.37392
2212	C	G	non_coding_transcript_exon_variant	0.37392
2213	A	T	non_coding_transcript_exon_variant	0.35195
2213	A	C	non_coding_transcript_exon_variant	0.35195
2213	A	G	non_coding_transcript_exon_variant	0.35195
2214	A	T	non_coding_transcript_exon_variant	0.32754
2214	A	C	non_coding_transcript_exon_variant	0.32754
2214	A	G	non_coding_transcript_exon_variant	0.32754
2215	C	T	non_coding_transcript_exon_variant	0.30189
2215	C	A	non_coding_transcript_exon_variant	0.30189
2215	C	G	non_coding_transcript_exon_variant	0.30189
2216	A	T	non_coding_transcript_exon_variant	0.27684
2216	A	C	non_coding_transcript_exon_variant	0.27684
2216	A	G	non_coding_transcript_exon_variant	0.27684
2217	C	T	non_coding_transcript_exon_variant	0.2533
2217	C	A	non_coding_transcript_exon_variant	0.2533
2217	C	G	non_coding_transcript_exon_variant	0.2533
2218	C	T	non_coding_transcript_exon_variant	0.23067
2218	C	A	non_coding_transcript_exon_variant	0.23067
2218	C	G	non_coding_transcript_exon_variant	0.23067
2219	C	T	non_coding_transcript_exon_variant	0.21474
2219	C	A	non_coding_transcript_exon_variant	0.21474
2219	C	G	non_coding_transcript_exon_variant	0.21474
2220	A	T	non_coding_transcript_exon_variant	0.1985
2220	A	C	non_coding_transcript_exon_variant	0.1985
2220	A	G	non_coding_transcript_exon_variant	0.1985
2221	C	T	non_coding_transcript_exon_variant	0.18824
2221	C	A	non_coding_transcript_exon_variant	0.18824
2221	C	G	non_coding_transcript_exon_variant	0.18824
2222	T	C	non_coding_transcript_exon_variant	0.18049
2222	T	A	non_coding_transcript_exon_variant	0.18049
2222	T	G	non_coding_transcript_exon_variant	0.18049
2223	A	T	non_coding_transcript_exon_variant	0.17533
2223	A	C	non_coding_transcript_exon_variant	0.17533
2223	A	G	non_coding_transcript_exon_variant	0.17533
2224	C	T	non_coding_transcript_exon_variant	0.17068
2224	C	A	non_coding_transcript_exon_variant	0.17068
2224	C	G	non_coding_transcript_exon_variant	0.17068
2225	C	T	non_coding_transcript_exon_variant	0.16597
2225	C	A	non_coding_transcript_exon_variant	0.16597
2225	C	G	non_coding_transcript_exon_variant	0.16597
2226	T	C	non_coding_transcript_exon_variant	0.16286
2226	T	A	non_coding_transcript_exon_variant	0.16286
2226	T	G	non_coding_transcript_exon_variant	0.16286
2227	A	T	non_coding_transcript_exon_variant	0.16042
2227	A	C	non_coding_transcript_exon_variant	0.16042
2227	A	G	non_coding_transcript_exon_variant	0.16042
2228	A	T	non_coding_transcript_exon_variant	0.15674
2228	A	C	non_coding_transcript_exon_variant	0.15674
2228	A	G	non_coding_transcript_exon_variant	0.15674
2229	A	T	non_coding_transcript_exon_variant	0.15233
2229	A	C	non_coding_transcript_exon_variant	0.15233
2229	A	G	non_coding_transcript_exon_variant	0.15233
2230	A	T	non_coding_transcript_exon_variant	0.1485
2230	A	C	non_coding_transcript_exon_variant	0.1485
2230	A	G	non_coding_transcript_exon_variant	0.1485
2231	A	T	non_coding_transcript_exon_variant	0.14587
2231	A	C	non_coding_transcript_exon_variant	0.14587
2231	A	G	non_coding_transcript_exon_variant	0.14587
2232	A	T	non_coding_transcript_exon_variant	0.14328
2232	A	C	non_coding_transcript_exon_variant	0.14328
2232	A	G	non_coding_transcript_exon_variant	0.14328
2233	T	C	non_coding_transcript_exon_variant	0.13951
2233	T	A	non_coding_transcript_exon_variant	0.13951
2233	T	G	non_coding_transcript_exon_variant	0.13951
2234	C	T	non_coding_transcript_exon_variant	0.13586
2234	C	A	non_coding_transcript_exon_variant	0.13586
2234	C	G	non_coding_transcript_exon_variant	0.13586
2235	C	T	non_coding_transcript_exon_variant	0.1329
2235	C	A	non_coding_transcript_exon_variant	0.1329
2235	C	G	non_coding_transcript_exon_variant	0.1329
2236	C	T	non_coding_transcript_exon_variant	0.13012
2236	C	A	non_coding_transcript_exon_variant	0.13012
2236	C	G	non_coding_transcript_exon_variant	0.13012
2237	A	T	non_coding_transcript_exon_variant	0.12508
2237	A	C	non_coding_transcript_exon_variant	0.12508
2237	A	G	non_coding_transcript_exon_variant	0.12508
2238	A	T	non_coding_transcript_exon_variant	0.12161
2238	A	C	non_coding_transcript_exon_variant	0.12161
2238	A	G	non_coding_transcript_exon_variant	0.12161
2239	A	T	non_coding_transcript_exon_variant	0.11902
2239	A	C	non_coding_transcript_exon_variant	0.11902
2239	A	G	non_coding_transcript_exon_variant	0.11902
2240	C	T	non_coding_transcript_exon_variant	0.11709
2240	C	A	non_coding_transcript_exon_variant	0.11709
2240	C	G	non_coding_transcript_exon_variant	0.11709
2241	A	T	non_coding_transcript_exon_variant	0.11503
2241	A	C	non_coding_transcript_exon_variant	0.11503
2241	A	G	non_coding_transcript_exon_variant	0.11503
2242	T	C	non_coding_transcript_exon_variant	0.11389
2242	T	A	non_coding_transcript_exon_variant	0.11389
2242	T	G	non_coding_transcript_exon_variant	0.11389
2243	A	T	non_coding_transcript_exon_variant	0.11262
2243	A	C	non_coding_transcript_exon_variant	0.11262
2243	A	G	non_coding_transcript_exon_variant	0.11262
2244	T	C	non_coding_transcript_exon_variant	0.11196
2244	T	A	non_coding_transcript_exon_variant	0.11196
2244	T	G	non_coding_transcript_exon_variant	0.11196
2245	A	T	non_coding_transcript_exon_variant	0.11277
2245	A	C	non_coding_transcript_exon_variant	0.11277
2245	A	G	non_coding_transcript_exon_variant	0.11277
2246	A	T	non_coding_transcript_exon_variant	0.11485
2246	A	C	non_coding_transcript_exon_variant	0.11485
2246	A	G	non_coding_transcript_exon_variant	0.11485
2247	C	T	non_coding_transcript_exon_variant	0.11739
2247	C	A	non_coding_transcript_exon_variant	0.11739
2247	C	G	non_coding_transcript_exon_variant	0.11739
2248	T	C	non_coding_transcript_exon_variant	0.1201
2248	T	A	non_coding_transcript_exon_variant	0.1201
2248	T	G	non_coding_transcript_exon_variant	0.1201
2249	G	T	non_coding_transcript_exon_variant	0.12324
2249	G	A	non_coding_transcript_exon_variant	0.12324
2249	G	C	non_coding_transcript_exon_variant	0.12324
2250	A	T	non_coding_transcript_exon_variant	0.12704
2250	A	C	non_coding_transcript_exon_variant	0.12704
2250	A	G	non_coding_transcript_exon_variant	0.12704
2251	A	T	non_coding_transcript_exon_variant	0.12937
2251	A	C	non_coding_transcript_exon_variant	0.12937
2251	A	G	non_coding_transcript_exon_variant	0.12937
2252	C	T	non_coding_transcript_exon_variant	0.12964
2252	C	A	non_coding_transcript_exon_variant	0.12964
2252	C	G	non_coding_transcript_exon_variant	0.12964
2253	T	C	non_coding_transcript_exon_variant	0.1281
2253	T	A	non_coding_transcript_exon_variant	0.1281
2253	T	G	non_coding_transcript_exon_variant	0.1281
2254	C	T	non_coding_transcript_exon_variant	0.12626
2254	C	A	non_coding_transcript_exon_variant	0.12626
2254	C	G	non_coding_transcript_exon_variant	0.12626
2255	C	T	non_coding_transcript_exon_variant	0.12463
2255	C	A	non_coding_transcript_exon_variant	0.12463
2255	C	G	non_coding_transcript_exon_variant	0.12463
2256	T	C	non_coding_transcript_exon_variant	0.12185
2256	T	A	non_coding_transcript_exon_variant	0.12185
2256	T	G	non_coding_transcript_exon_variant	0.12185
2257	C	T	non_coding_transcript_exon_variant	0.11998
2257	C	A	non_coding_transcript_exon_variant	0.11998
2257	C	G	non_coding_transcript_exon_variant	0.11998
2258	A	T	non_coding_transcript_exon_variant	0.11823
2258	A	C	non_coding_transcript_exon_variant	0.11823
2258	A	G	non_coding_transcript_exon_variant	0.11823
2259	C	T	non_coding_transcript_exon_variant	0.11751
2259	C	A	non_coding_transcript_exon_variant	0.11751
2259	C	G	non_coding_transcript_exon_variant	0.11751
2260	A	T	non_coding_transcript_exon_variant	0.11757
2260	A	C	non_coding_transcript_exon_variant	0.11757
2260	A	G	non_coding_transcript_exon_variant	0.11757
2261	C	T	non_coding_transcript_exon_variant	0.11859
2261	C	A	non_coding_transcript_exon_variant	0.11859
2261	C	G	non_coding_transcript_exon_variant	0.11859
2262	C	T	non_coding_transcript_exon_variant	0.12022
2262	C	A	non_coding_transcript_exon_variant	0.12022
2262	C	G	non_coding_transcript_exon_variant	0.12022
2263	C	T	non_coding_transcript_exon_variant	0.1233
2263	C	A	non_coding_transcript_exon_variant	0.1233
2263	C	G	non_coding_transcript_exon_variant	0.1233
2264	A	T	non_coding_transcript_exon_variant	0.12958
2264	A	C	non_coding_transcript_exon_variant	0.12958
2264	A	G	non_coding_transcript_exon_variant	0.12958
2265	A	T	non_coding_transcript_exon_variant	0.13519
2265	A	C	non_coding_transcript_exon_variant	0.13519
2265	A	G	non_coding_transcript_exon_variant	0.13519
2266	T	C	non_coding_transcript_exon_variant	0.14135
2266	T	A	non_coding_transcript_exon_variant	0.14135
2266	T	G	non_coding_transcript_exon_variant	0.14135
2267	T	C	non_coding_transcript_exon_variant	0.14684
2267	T	A	non_coding_transcript_exon_variant	0.14684
2267	T	G	non_coding_transcript_exon_variant	0.14684
2268	G	T	non_coding_transcript_exon_variant	0.15375
2268	G	A	non_coding_transcript_exon_variant	0.15375
2268	G	C	non_coding_transcript_exon_variant	0.15375
2269	G	T	non_coding_transcript_exon_variant	0.1606
2269	G	A	non_coding_transcript_exon_variant	0.1606
2269	G	C	non_coding_transcript_exon_variant	0.1606
2270	A	T	non_coding_transcript_exon_variant	0.16471
2270	A	C	non_coding_transcript_exon_variant	0.16471
2270	A	G	non_coding_transcript_exon_variant	0.16471
2271	C	T	non_coding_transcript_exon_variant	0.16962
2271	C	A	non_coding_transcript_exon_variant	0.16962
2271	C	G	non_coding_transcript_exon_variant	0.16962
2272	C	T	non_coding_transcript_exon_variant	0.17484
2272	C	A	non_coding_transcript_exon_variant	0.17484
2272	C	G	non_coding_transcript_exon_variant	0.17484
2273	A	T	non_coding_transcript_exon_variant	0.18182
2273	A	C	non_coding_transcript_exon_variant	0.18182
2273	A	G	non_coding_transcript_exon_variant	0.18182
2274	A	T	non_coding_transcript_exon_variant	0.18915
2274	A	C	non_coding_transcript_exon_variant	0.18915
2274	A	G	non_coding_transcript_exon_variant	0.18915
2275	T	C	non_coding_transcript_exon_variant	0.1963
2275	T	A	non_coding_transcript_exon_variant	0.1963
2275	T	G	non_coding_transcript_exon_variant	0.1963
2276	C	T	non_coding_transcript_exon_variant	0.20394
2276	C	A	non_coding_transcript_exon_variant	0.20394
2276	C	G	non_coding_transcript_exon_variant	0.20394
2277	T	C	non_coding_transcript_exon_variant	0.21079
2277	T	A	non_coding_transcript_exon_variant	0.21079
2277	T	G	non_coding_transcript_exon_variant	0.21079
2278	A	T	non_coding_transcript_exon_variant	0.21869
2278	A	C	non_coding_transcript_exon_variant	0.21869
2278	A	G	non_coding_transcript_exon_variant	0.21869
2279	T	C	non_coding_transcript_exon_variant	0.22427
2279	T	A	non_coding_transcript_exon_variant	0.22427
2279	T	G	non_coding_transcript_exon_variant	0.22427
2280	C	T	non_coding_transcript_exon_variant	0.23049
2280	C	A	non_coding_transcript_exon_variant	0.23049
2280	C	G	non_coding_transcript_exon_variant	0.23049
2281	A	T	non_coding_transcript_exon_variant	0.24184
2281	A	C	non_coding_transcript_exon_variant	0.24184
2281	A	G	non_coding_transcript_exon_variant	0.24184
2282	C	T	non_coding_transcript_exon_variant	0.25397
2282	C	A	non_coding_transcript_exon_variant	0.25397
2282	C	G	non_coding_transcript_exon_variant	0.25397
2283	C	T	non_coding_transcript_exon_variant	0.2699
2283	C	A	non_coding_transcript_exon_variant	0.2699
2283	C	G	non_coding_transcript_exon_variant	0.2699
2284	C	T	non_coding_transcript_exon_variant	0.28928
2284	C	A	non_coding_transcript_exon_variant	0.28928
2284	C	G	non_coding_transcript_exon_variant	0.28928
2285	T	C	non_coding_transcript_exon_variant	0.31366
2285	T	A	non_coding_transcript_exon_variant	0.31366
2285	T	G	non_coding_transcript_exon_variant	0.31366
2286	A	T	non_coding_transcript_exon_variant	0.34221
2286	A	C	non_coding_transcript_exon_variant	0.34221
2286	A	G	non_coding_transcript_exon_variant	0.34221
2287	T	C	non_coding_transcript_exon_variant	0.36982
2287	T	A	non_coding_transcript_exon_variant	0.36982
2287	T	G	non_coding_transcript_exon_variant	0.36982
2288	A	T	non_coding_transcript_exon_variant	0.40093
2288	A	C	non_coding_transcript_exon_variant	0.40093
2288	A	G	non_coding_transcript_exon_variant	0.40093
2289	G	T	non_coding_transcript_exon_variant	0.42507
2289	G	A	non_coding_transcript_exon_variant	0.42507
2289	G	C	non_coding_transcript_exon_variant	0.42507
2290	A	T	non_coding_transcript_exon_variant	0.44722
2290	A	C	non_coding_transcript_exon_variant	0.44722
2290	A	G	non_coding_transcript_exon_variant	0.44722
2291	A	T	non_coding_transcript_exon_variant	0.46822
2291	A	C	non_coding_transcript_exon_variant	0.46822
2291	A	G	non_coding_transcript_exon_variant	0.46822
2292	G	T	non_coding_transcript_exon_variant	0.48241
2292	G	A	non_coding_transcript_exon_variant	0.48241
2292	G	C	non_coding_transcript_exon_variant	0.48241
2293	A	T	non_coding_transcript_exon_variant	0.49122
2293	A	C	non_coding_transcript_exon_variant	0.49122
2293	A	G	non_coding_transcript_exon_variant	0.49122
2294	A	T	non_coding_transcript_exon_variant	0.49994
2294	A	C	non_coding_transcript_exon_variant	0.49994
2294	A	G	non_coding_transcript_exon_variant	0.49994
2295	C	T	non_coding_transcript_exon_variant	0.50914
2295	C	A	non_coding_transcript_exon_variant	0.50914
2295	C	G	non_coding_transcript_exon_variant	0.50914
2296	T	C	non_coding_transcript_exon_variant	0.52197
2296	T	A	non_coding_transcript_exon_variant	0.52197
2296	T	G	non_coding_transcript_exon_variant	0.52197
2297	A	T	non_coding_transcript_exon_variant	0.53428
2297	A	C	non_coding_transcript_exon_variant	0.53428
2297	A	G	non_coding_transcript_exon_variant	0.53428
2298	A	T	non_coding_transcript_exon_variant	0.54524
2298	A	C	non_coding_transcript_exon_variant	0.54524
2298	A	G	non_coding_transcript_exon_variant	0.54524
2299	T	C	non_coding_transcript_exon_variant	0.55598
2299	T	A	non_coding_transcript_exon_variant	0.55598
2299	T	G	non_coding_transcript_exon_variant	0.55598
2300	G	T	non_coding_transcript_exon_variant	0.57004
2300	G	A	non_coding_transcript_exon_variant	0.57004
2300	G	C	non_coding_transcript_exon_variant	0.57004
2301	T	C	non_coding_transcript_exon_variant	0.58063
2301	T	A	non_coding_transcript_exon_variant	0.58063
2301	T	G	non_coding_transcript_exon_variant	0.58063
2302	T	C	non_coding_transcript_exon_variant	0.58431
2302	T	A	non_coding_transcript_exon_variant	0.58431
2302	T	G	non_coding_transcript_exon_variant	0.58431
2303	A	T	non_coding_transcript_exon_variant	0.58241
2303	A	C	non_coding_transcript_exon_variant	0.58241
2303	A	G	non_coding_transcript_exon_variant	0.58241
2304	G	T	non_coding_transcript_exon_variant	0.57867
2304	G	A	non_coding_transcript_exon_variant	0.57867
2304	G	C	non_coding_transcript_exon_variant	0.57867
2305	T	C	non_coding_transcript_exon_variant	0.57752
2305	T	A	non_coding_transcript_exon_variant	0.57752
2305	T	G	non_coding_transcript_exon_variant	0.57752
2306	A	T	non_coding_transcript_exon_variant	0.5778
2306	A	C	non_coding_transcript_exon_variant	0.5778
2306	A	G	non_coding_transcript_exon_variant	0.5778
2307	T	C	non_coding_transcript_exon_variant	0.5765
2307	T	A	non_coding_transcript_exon_variant	0.5765
2307	T	G	non_coding_transcript_exon_variant	0.5765
2308	A	T	non_coding_transcript_exon_variant	0.57288
2308	A	C	non_coding_transcript_exon_variant	0.57288
2308	A	G	non_coding_transcript_exon_variant	0.57288
2309	A	T	non_coding_transcript_exon_variant	0.57318
2309	A	C	non_coding_transcript_exon_variant	0.57318
2309	A	G	non_coding_transcript_exon_variant	0.57318
2310	G	T	non_coding_transcript_exon_variant	0.57104
2310	G	A	non_coding_transcript_exon_variant	0.57104
2310	G	C	non_coding_transcript_exon_variant	0.57104
2311	T	C	non_coding_transcript_exon_variant	0.56515
2311	T	A	non_coding_transcript_exon_variant	0.56515
2311	T	G	non_coding_transcript_exon_variant	0.56515
2312	A	T	non_coding_transcript_exon_variant	0.55685
2312	A	C	non_coding_transcript_exon_variant	0.55685
2312	A	G	non_coding_transcript_exon_variant	0.55685
2313	A	T	non_coding_transcript_exon_variant	0.54886
2313	A	C	non_coding_transcript_exon_variant	0.54886
2313	A	G	non_coding_transcript_exon_variant	0.54886
2314	C	T	non_coding_transcript_exon_variant	0.53585
2314	C	A	non_coding_transcript_exon_variant	0.53585
2314	C	G	non_coding_transcript_exon_variant	0.53585
2315	A	T	non_coding_transcript_exon_variant	0.51789
2315	A	C	non_coding_transcript_exon_variant	0.51789
2315	A	G	non_coding_transcript_exon_variant	0.51789
2316	T	C	non_coding_transcript_exon_variant	0.5022
2316	T	A	non_coding_transcript_exon_variant	0.5022
2316	T	G	non_coding_transcript_exon_variant	0.5022
2317	G	T	non_coding_transcript_exon_variant	0.48711
2317	G	A	non_coding_transcript_exon_variant	0.48711
2317	G	C	non_coding_transcript_exon_variant	0.48711
2318	A	T	non_coding_transcript_exon_variant	0.47215
2318	A	C	non_coding_transcript_exon_variant	0.47215
2318	A	G	non_coding_transcript_exon_variant	0.47215
2319	A	T	non_coding_transcript_exon_variant	0.4576
2319	A	C	non_coding_transcript_exon_variant	0.4576
2319	A	G	non_coding_transcript_exon_variant	0.4576
2320	A	T	non_coding_transcript_exon_variant	0.44161
2320	A	C	non_coding_transcript_exon_variant	0.44161
2320	A	G	non_coding_transcript_exon_variant	0.44161
2321	A	T	non_coding_transcript_exon_variant	0.42957
2321	A	C	non_coding_transcript_exon_variant	0.42957
2321	A	G	non_coding_transcript_exon_variant	0.42957
2322	C	T	non_coding_transcript_exon_variant	0.42175
2322	C	A	non_coding_transcript_exon_variant	0.42175
2322	C	G	non_coding_transcript_exon_variant	0.42175
2323	A	T	non_coding_transcript_exon_variant	0.41873
2323	A	C	non_coding_transcript_exon_variant	0.41873
2323	A	G	non_coding_transcript_exon_variant	0.41873
2324	T	C	non_coding_transcript_exon_variant	0.41306
2324	T	A	non_coding_transcript_exon_variant	0.41306
2324	T	G	non_coding_transcript_exon_variant	0.41306
2325	T	C	non_coding_transcript_exon_variant	0.40585
2325	T	A	non_coding_transcript_exon_variant	0.40585
2325	T	G	non_coding_transcript_exon_variant	0.40585
2326	C	T	non_coding_transcript_exon_variant	0.39441
2326	C	A	non_coding_transcript_exon_variant	0.39441
2326	C	G	non_coding_transcript_exon_variant	0.39441
2327	T	C	non_coding_transcript_exon_variant	0.38128
2327	T	A	non_coding_transcript_exon_variant	0.38128
2327	T	G	non_coding_transcript_exon_variant	0.38128
2328	C	T	non_coding_transcript_exon_variant	0.36822
2328	C	A	non_coding_transcript_exon_variant	0.36822
2328	C	G	non_coding_transcript_exon_variant	0.36822
2329	C	T	non_coding_transcript_exon_variant	0.35582
2329	C	A	non_coding_transcript_exon_variant	0.35582
2329	C	G	non_coding_transcript_exon_variant	0.35582
2330	T	C	non_coding_transcript_exon_variant	0.34003
2330	T	A	non_coding_transcript_exon_variant	0.34003
2330	T	G	non_coding_transcript_exon_variant	0.34003
2331	C	T	non_coding_transcript_exon_variant	0.32817
2331	C	A	non_coding_transcript_exon_variant	0.32817
2331	C	G	non_coding_transcript_exon_variant	0.32817
2332	C	T	non_coding_transcript_exon_variant	0.32184
2332	C	A	non_coding_transcript_exon_variant	0.32184
2332	C	G	non_coding_transcript_exon_variant	0.32184
2333	G	T	non_coding_transcript_exon_variant	0.31767
2333	G	A	non_coding_transcript_exon_variant	0.31767
2333	G	C	non_coding_transcript_exon_variant	0.31767
2334	C	T	non_coding_transcript_exon_variant	0.31239
2334	C	A	non_coding_transcript_exon_variant	0.31239
2334	C	G	non_coding_transcript_exon_variant	0.31239
2335	A	T	non_coding_transcript_exon_variant	0.30645
2335	A	C	non_coding_transcript_exon_variant	0.30645
2335	A	G	non_coding_transcript_exon_variant	0.30645
2336	T	C	non_coding_transcript_exon_variant	0.30014
2336	T	A	non_coding_transcript_exon_variant	0.30014
2336	T	G	non_coding_transcript_exon_variant	0.30014
2337	A	T	non_coding_transcript_exon_variant	0.29616
2337	A	C	non_coding_transcript_exon_variant	0.29616
2337	A	G	non_coding_transcript_exon_variant	0.29616
2338	A	T	non_coding_transcript_exon_variant	0.29272
2338	A	C	non_coding_transcript_exon_variant	0.29272
2338	A	G	non_coding_transcript_exon_variant	0.29272
2339	G	T	non_coding_transcript_exon_variant	0.28849
2339	G	A	non_coding_transcript_exon_variant	0.28849
2339	G	C	non_coding_transcript_exon_variant	0.28849
2340	C	T	non_coding_transcript_exon_variant	0.28614
2340	C	A	non_coding_transcript_exon_variant	0.28614
2340	C	G	non_coding_transcript_exon_variant	0.28614
2341	C	T	non_coding_transcript_exon_variant	0.28517
2341	C	A	non_coding_transcript_exon_variant	0.28517
2341	C	G	non_coding_transcript_exon_variant	0.28517
2342	T	C	non_coding_transcript_exon_variant	0.2833
2342	T	A	non_coding_transcript_exon_variant	0.2833
2342	T	G	non_coding_transcript_exon_variant	0.2833
2343	G	T	non_coding_transcript_exon_variant	0.28161
2343	G	A	non_coding_transcript_exon_variant	0.28161
2343	G	C	non_coding_transcript_exon_variant	0.28161
2344	C	T	non_coding_transcript_exon_variant	0.28077
2344	C	A	non_coding_transcript_exon_variant	0.28077
2344	C	G	non_coding_transcript_exon_variant	0.28077
2345	G	T	non_coding_transcript_exon_variant	0.28415
2345	G	A	non_coding_transcript_exon_variant	0.28415
2345	G	C	non_coding_transcript_exon_variant	0.28415
2346	T	C	non_coding_transcript_exon_variant	0.28408
2346	T	A	non_coding_transcript_exon_variant	0.28408
2346	T	G	non_coding_transcript_exon_variant	0.28408
2347	C	T	non_coding_transcript_exon_variant	0.28571
2347	C	A	non_coding_transcript_exon_variant	0.28571
2347	C	G	non_coding_transcript_exon_variant	0.28571
2348	A	T	non_coding_transcript_exon_variant	0.28816
2348	A	C	non_coding_transcript_exon_variant	0.28816
2348	A	G	non_coding_transcript_exon_variant	0.28816
2349	G	T	non_coding_transcript_exon_variant	0.28879
2349	G	A	non_coding_transcript_exon_variant	0.28879
2349	G	C	non_coding_transcript_exon_variant	0.28879
2350	A	T	non_coding_transcript_exon_variant	0.28958
2350	A	C	non_coding_transcript_exon_variant	0.28958
2350	A	G	non_coding_transcript_exon_variant	0.28958
2351	T	C	non_coding_transcript_exon_variant	0.28722
2351	T	A	non_coding_transcript_exon_variant	0.28722
2351	T	G	non_coding_transcript_exon_variant	0.28722
2352	T	C	non_coding_transcript_exon_variant	0.28565
2352	T	A	non_coding_transcript_exon_variant	0.28565
2352	T	G	non_coding_transcript_exon_variant	0.28565
2353	A	T	non_coding_transcript_exon_variant	0.2833
2353	A	C	non_coding_transcript_exon_variant	0.2833
2353	A	G	non_coding_transcript_exon_variant	0.2833
2354	A	T	non_coding_transcript_exon_variant	0.28203
2354	A	C	non_coding_transcript_exon_variant	0.28203
2354	A	G	non_coding_transcript_exon_variant	0.28203
2355	A	T	non_coding_transcript_exon_variant	0.28433
2355	A	C	non_coding_transcript_exon_variant	0.28433
2355	A	G	non_coding_transcript_exon_variant	0.28433
2356	A	T	non_coding_transcript_exon_variant	0.28689
2356	A	C	non_coding_transcript_exon_variant	0.28689
2356	A	G	non_coding_transcript_exon_variant	0.28689
2357	C	T	non_coding_transcript_exon_variant	0.28756
2357	C	A	non_coding_transcript_exon_variant	0.28756
2357	C	G	non_coding_transcript_exon_variant	0.28756
2358	A	T	non_coding_transcript_exon_variant	0.28976
2358	A	C	non_coding_transcript_exon_variant	0.28976
2358	A	G	non_coding_transcript_exon_variant	0.28976
2359	C	T	non_coding_transcript_exon_variant	0.29434
2359	C	A	non_coding_transcript_exon_variant	0.29434
2359	C	G	non_coding_transcript_exon_variant	0.29434
2360	T	C	non_coding_transcript_exon_variant	0.29881
2360	T	A	non_coding_transcript_exon_variant	0.29881
2360	T	G	non_coding_transcript_exon_variant	0.29881
2361	G	T	non_coding_transcript_exon_variant	0.30626
2361	G	A	non_coding_transcript_exon_variant	0.30626
2361	G	C	non_coding_transcript_exon_variant	0.30626
2362	A	T	non_coding_transcript_exon_variant	0.31348
2362	A	C	non_coding_transcript_exon_variant	0.31348
2362	A	G	non_coding_transcript_exon_variant	0.31348
2363	A	T	non_coding_transcript_exon_variant	0.318
2363	A	C	non_coding_transcript_exon_variant	0.318
2363	A	G	non_coding_transcript_exon_variant	0.318
2364	C	T	non_coding_transcript_exon_variant	0.32165
2364	C	A	non_coding_transcript_exon_variant	0.32165
2364	C	G	non_coding_transcript_exon_variant	0.32165
2365	T	C	non_coding_transcript_exon_variant	0.32232
2365	T	A	non_coding_transcript_exon_variant	0.32232
2365	T	G	non_coding_transcript_exon_variant	0.32232
2366	G	T	non_coding_transcript_exon_variant	0.32196
2366	G	A	non_coding_transcript_exon_variant	0.32196
2366	G	C	non_coding_transcript_exon_variant	0.32196
2367	A	T	non_coding_transcript_exon_variant	0.31996
2367	A	C	non_coding_transcript_exon_variant	0.31996
2367	A	G	non_coding_transcript_exon_variant	0.31996
2368	C	T	non_coding_transcript_exon_variant	0.31429
2368	C	A	non_coding_transcript_exon_variant	0.31429
2368	C	G	non_coding_transcript_exon_variant	0.31429
2369	A	T	non_coding_transcript_exon_variant	0.3078
2369	A	C	non_coding_transcript_exon_variant	0.3078
2369	A	G	non_coding_transcript_exon_variant	0.3078
2370	A	T	non_coding_transcript_exon_variant	0.30141
2370	A	C	non_coding_transcript_exon_variant	0.30141
2370	A	G	non_coding_transcript_exon_variant	0.30141
2371	T	C	non_coding_transcript_exon_variant	0.2951
2371	T	A	non_coding_transcript_exon_variant	0.2951
2371	T	G	non_coding_transcript_exon_variant	0.2951
2372	T	C	non_coding_transcript_exon_variant	0.28746
2372	T	A	non_coding_transcript_exon_variant	0.28746
2372	T	G	non_coding_transcript_exon_variant	0.28746
2373	A	T	non_coding_transcript_exon_variant	0.27932
2373	A	C	non_coding_transcript_exon_variant	0.27932
2373	A	G	non_coding_transcript_exon_variant	0.27932
2374	A	T	non_coding_transcript_exon_variant	0.27238
2374	A	C	non_coding_transcript_exon_variant	0.27238
2374	A	G	non_coding_transcript_exon_variant	0.27238
2375	C	T	non_coding_transcript_exon_variant	0.2613
2375	C	A	non_coding_transcript_exon_variant	0.2613
2375	C	G	non_coding_transcript_exon_variant	0.2613
2376	A	T	non_coding_transcript_exon_variant	0.24944
2376	A	C	non_coding_transcript_exon_variant	0.24944
2376	A	G	non_coding_transcript_exon_variant	0.24944
2377	G	T	non_coding_transcript_exon_variant	0.23737
2377	G	A	non_coding_transcript_exon_variant	0.23737
2377	G	C	non_coding_transcript_exon_variant	0.23737
2378	C	T	non_coding_transcript_exon_variant	0.22509
2378	C	A	non_coding_transcript_exon_variant	0.22509
2378	C	G	non_coding_transcript_exon_variant	0.22509
2379	C	T	non_coding_transcript_exon_variant	0.21806
2379	C	A	non_coding_transcript_exon_variant	0.21806
2379	C	G	non_coding_transcript_exon_variant	0.21806
2380	C	T	non_coding_transcript_exon_variant	0.21229
2380	C	A	non_coding_transcript_exon_variant	0.21229
2380	C	G	non_coding_transcript_exon_variant	0.21229
2381	A	T	non_coding_transcript_exon_variant	0.20888
2381	A	C	non_coding_transcript_exon_variant	0.20888
2381	A	G	non_coding_transcript_exon_variant	0.20888
2382	A	T	non_coding_transcript_exon_variant	0.2049
2382	A	C	non_coding_transcript_exon_variant	0.2049
2382	A	G	non_coding_transcript_exon_variant	0.2049
2383	T	C	non_coding_transcript_exon_variant	0.20001
2383	T	A	non_coding_transcript_exon_variant	0.20001
2383	T	G	non_coding_transcript_exon_variant	0.20001
2384	A	T	non_coding_transcript_exon_variant	0.19518
2384	A	C	non_coding_transcript_exon_variant	0.19518
2384	A	G	non_coding_transcript_exon_variant	0.19518
2385	T	C	non_coding_transcript_exon_variant	0.18864
2385	T	A	non_coding_transcript_exon_variant	0.18864
2385	T	G	non_coding_transcript_exon_variant	0.18864
2386	C	T	non_coding_transcript_exon_variant	0.18323
2386	C	A	non_coding_transcript_exon_variant	0.18323
2386	C	G	non_coding_transcript_exon_variant	0.18323
2387	T	C	non_coding_transcript_exon_variant	0.18016
2387	T	A	non_coding_transcript_exon_variant	0.18016
2387	T	G	non_coding_transcript_exon_variant	0.18016
2388	A	T	non_coding_transcript_exon_variant	0.17593
2388	A	C	non_coding_transcript_exon_variant	0.17593
2388	A	G	non_coding_transcript_exon_variant	0.17593
2389	C	T	non_coding_transcript_exon_variant	0.17104
2389	C	A	non_coding_transcript_exon_variant	0.17104
2389	C	G	non_coding_transcript_exon_variant	0.17104
2390	A	T	non_coding_transcript_exon_variant	0.16664
2390	A	C	non_coding_transcript_exon_variant	0.16664
2390	A	G	non_coding_transcript_exon_variant	0.16664
2391	A	T	non_coding_transcript_exon_variant	0.1619
2391	A	C	non_coding_transcript_exon_variant	0.1619
2391	A	G	non_coding_transcript_exon_variant	0.1619
2392	T	C	non_coding_transcript_exon_variant	0.15541
2392	T	A	non_coding_transcript_exon_variant	0.15541
2392	T	G	non_coding_transcript_exon_variant	0.15541
2393	C	T	non_coding_transcript_exon_variant	0.14962
2393	C	A	non_coding_transcript_exon_variant	0.14962
2393	C	G	non_coding_transcript_exon_variant	0.14962
2394	A	T	non_coding_transcript_exon_variant	0.14648
2394	A	C	non_coding_transcript_exon_variant	0.14648
2394	A	G	non_coding_transcript_exon_variant	0.14648
2395	A	T	non_coding_transcript_exon_variant	0.14612
2395	A	C	non_coding_transcript_exon_variant	0.14612
2395	A	G	non_coding_transcript_exon_variant	0.14612
2396	C	T	non_coding_transcript_exon_variant	0.14606
2396	C	A	non_coding_transcript_exon_variant	0.14606
2396	C	G	non_coding_transcript_exon_variant	0.14606
2397	C	T	non_coding_transcript_exon_variant	0.14714
2397	C	A	non_coding_transcript_exon_variant	0.14714
2397	C	G	non_coding_transcript_exon_variant	0.14714
2398	A	T	non_coding_transcript_exon_variant	0.14998
2398	A	C	non_coding_transcript_exon_variant	0.14998
2398	A	G	non_coding_transcript_exon_variant	0.14998
2399	A	T	non_coding_transcript_exon_variant	0.15481
2399	A	C	non_coding_transcript_exon_variant	0.15481
2399	A	G	non_coding_transcript_exon_variant	0.15481
2400	C	T	non_coding_transcript_exon_variant	0.15891
2400	C	A	non_coding_transcript_exon_variant	0.15891
2400	C	G	non_coding_transcript_exon_variant	0.15891
2401	A	T	non_coding_transcript_exon_variant	0.16262
2401	A	C	non_coding_transcript_exon_variant	0.16262
2401	A	G	non_coding_transcript_exon_variant	0.16262
2402	A	T	non_coding_transcript_exon_variant	0.16739
2402	A	C	non_coding_transcript_exon_variant	0.16739
2402	A	G	non_coding_transcript_exon_variant	0.16739
2403	G	T	non_coding_transcript_exon_variant	0.17189
2403	G	A	non_coding_transcript_exon_variant	0.17189
2403	G	C	non_coding_transcript_exon_variant	0.17189
2404	T	C	non_coding_transcript_exon_variant	0.17714
2404	T	A	non_coding_transcript_exon_variant	0.17714
2404	T	G	non_coding_transcript_exon_variant	0.17714
2405	C	T	non_coding_transcript_exon_variant	0.18571
2405	C	A	non_coding_transcript_exon_variant	0.18571
2405	C	G	non_coding_transcript_exon_variant	0.18571
2406	A	T	non_coding_transcript_exon_variant	0.19461
2406	A	C	non_coding_transcript_exon_variant	0.19461
2406	A	G	non_coding_transcript_exon_variant	0.19461
2407	T	C	non_coding_transcript_exon_variant	0.20647
2407	T	A	non_coding_transcript_exon_variant	0.20647
2407	T	G	non_coding_transcript_exon_variant	0.20647
2408	T	C	non_coding_transcript_exon_variant	0.21963
2408	T	A	non_coding_transcript_exon_variant	0.21963
2408	T	G	non_coding_transcript_exon_variant	0.21963
2409	A	T	non_coding_transcript_exon_variant	0.23103
2409	A	C	non_coding_transcript_exon_variant	0.23103
2409	A	G	non_coding_transcript_exon_variant	0.23103
2410	T	C	non_coding_transcript_exon_variant	0.24446
2410	T	A	non_coding_transcript_exon_variant	0.24446
2410	T	G	non_coding_transcript_exon_variant	0.24446
2411	T	C	non_coding_transcript_exon_variant	0.25674
2411	T	A	non_coding_transcript_exon_variant	0.25674
2411	T	G	non_coding_transcript_exon_variant	0.25674
2412	A	T	non_coding_transcript_exon_variant	0.26957
2412	A	C	non_coding_transcript_exon_variant	0.26957
2412	A	G	non_coding_transcript_exon_variant	0.26957
2413	C	T	non_coding_transcript_exon_variant	0.27805
2413	C	A	non_coding_transcript_exon_variant	0.27805
2413	C	G	non_coding_transcript_exon_variant	0.27805
2414	C	T	non_coding_transcript_exon_variant	0.29024
2414	C	A	non_coding_transcript_exon_variant	0.29024
2414	C	G	non_coding_transcript_exon_variant	0.29024
2415	C	T	non_coding_transcript_exon_variant	0.30376
2415	C	A	non_coding_transcript_exon_variant	0.30376
2415	C	G	non_coding_transcript_exon_variant	0.30376
2416	T	C	non_coding_transcript_exon_variant	0.31689
2416	T	A	non_coding_transcript_exon_variant	0.31689
2416	T	G	non_coding_transcript_exon_variant	0.31689
2417	C	T	non_coding_transcript_exon_variant	0.32935
2417	C	A	non_coding_transcript_exon_variant	0.32935
2417	C	G	non_coding_transcript_exon_variant	0.32935
2418	A	T	non_coding_transcript_exon_variant	0.34839
2418	A	C	non_coding_transcript_exon_variant	0.34839
2418	A	G	non_coding_transcript_exon_variant	0.34839
2419	C	T	non_coding_transcript_exon_variant	0.36982
2419	C	A	non_coding_transcript_exon_variant	0.36982
2419	C	G	non_coding_transcript_exon_variant	0.36982
2420	T	C	non_coding_transcript_exon_variant	0.3936
2420	T	A	non_coding_transcript_exon_variant	0.3936
2420	T	G	non_coding_transcript_exon_variant	0.3936
2421	G	T	non_coding_transcript_exon_variant	0.41412
2421	G	A	non_coding_transcript_exon_variant	0.41412
2421	G	C	non_coding_transcript_exon_variant	0.41412
2422	T	C	non_coding_transcript_exon_variant	0.43361
2422	T	A	non_coding_transcript_exon_variant	0.43361
2422	T	G	non_coding_transcript_exon_variant	0.43361
2423	C	T	non_coding_transcript_exon_variant	0.45193
2423	C	A	non_coding_transcript_exon_variant	0.45193
2423	C	G	non_coding_transcript_exon_variant	0.45193
2424	A	T	non_coding_transcript_exon_variant	0.46931
2424	A	C	non_coding_transcript_exon_variant	0.46931
2424	A	G	non_coding_transcript_exon_variant	0.46931
2425	A	T	non_coding_transcript_exon_variant	0.48328
2425	A	C	non_coding_transcript_exon_variant	0.48328
2425	A	G	non_coding_transcript_exon_variant	0.48328
2426	C	T	non_coding_transcript_exon_variant	0.49662
2426	C	A	non_coding_transcript_exon_variant	0.49662
2426	C	G	non_coding_transcript_exon_variant	0.49662
2427	C	T	non_coding_transcript_exon_variant	0.51189
2427	C	A	non_coding_transcript_exon_variant	0.51189
2427	C	G	non_coding_transcript_exon_variant	0.51189
2428	C	T	non_coding_transcript_exon_variant	0.52269
2428	C	A	non_coding_transcript_exon_variant	0.52269
2428	C	G	non_coding_transcript_exon_variant	0.52269
2429	A	T	non_coding_transcript_exon_variant	0.5344
2429	A	C	non_coding_transcript_exon_variant	0.5344
2429	A	G	non_coding_transcript_exon_variant	0.5344
2430	A	T	non_coding_transcript_exon_variant	0.54539
2430	A	C	non_coding_transcript_exon_variant	0.54539
2430	A	G	non_coding_transcript_exon_variant	0.54539
2431	C	T	non_coding_transcript_exon_variant	0.55387
2431	C	A	non_coding_transcript_exon_variant	0.55387
2431	C	G	non_coding_transcript_exon_variant	0.55387
2432	A	T	non_coding_transcript_exon_variant	0.56265
2432	A	C	non_coding_transcript_exon_variant	0.56265
2432	A	G	non_coding_transcript_exon_variant	0.56265
2433	C	T	non_coding_transcript_exon_variant	0.57146
2433	C	A	non_coding_transcript_exon_variant	0.57146
2433	C	G	non_coding_transcript_exon_variant	0.57146
2434	A	T	non_coding_transcript_exon_variant	0.58024
2434	A	C	non_coding_transcript_exon_variant	0.58024
2434	A	G	non_coding_transcript_exon_variant	0.58024
2435	G	T	non_coding_transcript_exon_variant	0.58884
2435	G	A	non_coding_transcript_exon_variant	0.58884
2435	G	C	non_coding_transcript_exon_variant	0.58884
2436	G	T	non_coding_transcript_exon_variant	0.59928
2436	G	A	non_coding_transcript_exon_variant	0.59928
2436	G	C	non_coding_transcript_exon_variant	0.59928
2437	C	T	non_coding_transcript_exon_variant	0.60396
2437	C	A	non_coding_transcript_exon_variant	0.60396
2437	C	G	non_coding_transcript_exon_variant	0.60396
2438	A	T	non_coding_transcript_exon_variant	0.60963
2438	A	C	non_coding_transcript_exon_variant	0.60963
2438	A	G	non_coding_transcript_exon_variant	0.60963
2439	T	C	non_coding_transcript_exon_variant	0.61606
2439	T	A	non_coding_transcript_exon_variant	0.61606
2439	T	G	non_coding_transcript_exon_variant	0.61606
2440	G	T	non_coding_transcript_exon_variant	0.62225
2440	G	A	non_coding_transcript_exon_variant	0.62225
2440	G	C	non_coding_transcript_exon_variant	0.62225
2441	C	T	non_coding_transcript_exon_variant	0.62759
2441	C	A	non_coding_transcript_exon_variant	0.62759
2441	C	G	non_coding_transcript_exon_variant	0.62759
2442	T	C	non_coding_transcript_exon_variant	0.63338
2442	T	A	non_coding_transcript_exon_variant	0.63338
2442	T	G	non_coding_transcript_exon_variant	0.63338
2443	C	T	non_coding_transcript_exon_variant	0.64714
2443	C	A	non_coding_transcript_exon_variant	0.64714
2443	C	G	non_coding_transcript_exon_variant	0.64714
2444	A	T	non_coding_transcript_exon_variant	0.66169
2444	A	C	non_coding_transcript_exon_variant	0.66169
2444	A	G	non_coding_transcript_exon_variant	0.66169
2445	T	C	non_coding_transcript_exon_variant	0.67844
2445	T	A	non_coding_transcript_exon_variant	0.67844
2445	T	G	non_coding_transcript_exon_variant	0.67844
2446	A	T	non_coding_transcript_exon_variant	0.69781
2446	A	C	non_coding_transcript_exon_variant	0.69781
2446	A	G	non_coding_transcript_exon_variant	0.69781
2447	A	T	non_coding_transcript_exon_variant	0.71356
2447	A	C	non_coding_transcript_exon_variant	0.71356
2447	A	G	non_coding_transcript_exon_variant	0.71356
2448	G	T	non_coding_transcript_exon_variant	0.73191
2448	G	A	non_coding_transcript_exon_variant	0.73191
2448	G	C	non_coding_transcript_exon_variant	0.73191
2449	G	T	non_coding_transcript_exon_variant	0.74404
2449	G	A	non_coding_transcript_exon_variant	0.74404
2449	G	C	non_coding_transcript_exon_variant	0.74404
2450	A	T	non_coding_transcript_exon_variant	0.75608
2450	A	C	non_coding_transcript_exon_variant	0.75608
2450	A	G	non_coding_transcript_exon_variant	0.75608
2451	A	T	non_coding_transcript_exon_variant	0.77051
2451	A	C	non_coding_transcript_exon_variant	0.77051
2451	A	G	non_coding_transcript_exon_variant	0.77051
2452	A	T	non_coding_transcript_exon_variant	0.7846
2452	A	C	non_coding_transcript_exon_variant	0.7846
2452	A	G	non_coding_transcript_exon_variant	0.7846
2453	G	T	non_coding_transcript_exon_variant	0.79673
2453	G	A	non_coding_transcript_exon_variant	0.79673
2453	G	C	non_coding_transcript_exon_variant	0.79673
2454	G	T	non_coding_transcript_exon_variant	0.80801
2454	G	A	non_coding_transcript_exon_variant	0.80801
2454	G	C	non_coding_transcript_exon_variant	0.80801
2455	T	C	non_coding_transcript_exon_variant	0.81487
2455	T	A	non_coding_transcript_exon_variant	0.81487
2455	T	G	non_coding_transcript_exon_variant	0.81487
2456	T	C	non_coding_transcript_exon_variant	0.82268
2456	T	A	non_coding_transcript_exon_variant	0.82268
2456	T	G	non_coding_transcript_exon_variant	0.82268
2457	A	T	non_coding_transcript_exon_variant	0.82956
2457	A	C	non_coding_transcript_exon_variant	0.82956
2457	A	G	non_coding_transcript_exon_variant	0.82956
2458	A	T	non_coding_transcript_exon_variant	0.83457
2458	A	C	non_coding_transcript_exon_variant	0.83457
2458	A	G	non_coding_transcript_exon_variant	0.83457
2459	A	T	non_coding_transcript_exon_variant	0.84058
2459	A	C	non_coding_transcript_exon_variant	0.84058
2459	A	G	non_coding_transcript_exon_variant	0.84058
2460	A	T	non_coding_transcript_exon_variant	0.84721
2460	A	C	non_coding_transcript_exon_variant	0.84721
2460	A	G	non_coding_transcript_exon_variant	0.84721
2461	A	T	non_coding_transcript_exon_variant	0.85334
2461	A	C	non_coding_transcript_exon_variant	0.85334
2461	A	G	non_coding_transcript_exon_variant	0.85334
2462	A	T	non_coding_transcript_exon_variant	0.85871
2462	A	C	non_coding_transcript_exon_variant	0.85871
2462	A	G	non_coding_transcript_exon_variant	0.85871
2463	A	T	non_coding_transcript_exon_variant	0.86568
2463	A	C	non_coding_transcript_exon_variant	0.86568
2463	A	G	non_coding_transcript_exon_variant	0.86568
2464	G	T	non_coding_transcript_exon_variant	0.87202
2464	G	A	non_coding_transcript_exon_variant	0.87202
2464	G	C	non_coding_transcript_exon_variant	0.87202
2465	T	C	non_coding_transcript_exon_variant	0.87748
2465	T	A	non_coding_transcript_exon_variant	0.87748
2465	T	G	non_coding_transcript_exon_variant	0.87748
2466	A	T	non_coding_transcript_exon_variant	0.88177
2466	A	C	non_coding_transcript_exon_variant	0.88177
2466	A	G	non_coding_transcript_exon_variant	0.88177
2467	A	T	non_coding_transcript_exon_variant	0.88732
2467	A	C	non_coding_transcript_exon_variant	0.88732
2467	A	G	non_coding_transcript_exon_variant	0.88732
2468	A	T	non_coding_transcript_exon_variant	0.89197
2468	A	C	non_coding_transcript_exon_variant	0.89197
2468	A	G	non_coding_transcript_exon_variant	0.89197
2469	A	T	non_coding_transcript_exon_variant	0.89655
2469	A	C	non_coding_transcript_exon_variant	0.89655
2469	A	G	non_coding_transcript_exon_variant	0.89655
2470	G	T	non_coding_transcript_exon_variant	0.90069
2470	G	A	non_coding_transcript_exon_variant	0.90069
2470	G	C	non_coding_transcript_exon_variant	0.90069
2471	G	T	non_coding_transcript_exon_variant	0.90512
2471	G	A	non_coding_transcript_exon_variant	0.90512
2471	G	C	non_coding_transcript_exon_variant	0.90512
2472	A	T	non_coding_transcript_exon_variant	0.90998
2472	A	C	non_coding_transcript_exon_variant	0.90998
2472	A	G	non_coding_transcript_exon_variant	0.90998
2473	A	T	non_coding_transcript_exon_variant	0.91158
2473	A	C	non_coding_transcript_exon_variant	0.91158
2473	A	G	non_coding_transcript_exon_variant	0.91158
2474	C	T	non_coding_transcript_exon_variant	0.91031
2474	C	A	non_coding_transcript_exon_variant	0.91031
2474	C	G	non_coding_transcript_exon_variant	0.91031
2475	T	C	non_coding_transcript_exon_variant	0.90796
2475	T	A	non_coding_transcript_exon_variant	0.90796
2475	T	G	non_coding_transcript_exon_variant	0.90796
2476	C	T	non_coding_transcript_exon_variant	0.90343
2476	C	A	non_coding_transcript_exon_variant	0.90343
2476	C	G	non_coding_transcript_exon_variant	0.90343
2477	G	T	non_coding_transcript_exon_variant	0.89984
2477	G	A	non_coding_transcript_exon_variant	0.89984
2477	G	C	non_coding_transcript_exon_variant	0.89984
2478	G	T	non_coding_transcript_exon_variant	0.89489
2478	G	A	non_coding_transcript_exon_variant	0.89489
2478	G	C	non_coding_transcript_exon_variant	0.89489
2479	C	T	non_coding_transcript_exon_variant	0.88937
2479	C	A	non_coding_transcript_exon_variant	0.88937
2479	C	G	non_coding_transcript_exon_variant	0.88937
2480	A	T	non_coding_transcript_exon_variant	0.88442
2480	A	C	non_coding_transcript_exon_variant	0.88442
2480	A	G	non_coding_transcript_exon_variant	0.88442
2481	A	T	non_coding_transcript_exon_variant	0.87863
2481	A	C	non_coding_transcript_exon_variant	0.87863
2481	A	G	non_coding_transcript_exon_variant	0.87863
2482	A	T	non_coding_transcript_exon_variant	0.87305
2482	A	C	non_coding_transcript_exon_variant	0.87305
2482	A	G	non_coding_transcript_exon_variant	0.87305
2483	T	C	non_coding_transcript_exon_variant	0.86544
2483	T	A	non_coding_transcript_exon_variant	0.86544
2483	T	G	non_coding_transcript_exon_variant	0.86544
2484	C	T	non_coding_transcript_exon_variant	0.86173
2484	C	A	non_coding_transcript_exon_variant	0.86173
2484	C	G	non_coding_transcript_exon_variant	0.86173
2485	T	C	non_coding_transcript_exon_variant	0.86523
2485	T	A	non_coding_transcript_exon_variant	0.86523
2485	T	G	non_coding_transcript_exon_variant	0.86523
2486	T	C	non_coding_transcript_exon_variant	0.86952
2486	T	A	non_coding_transcript_exon_variant	0.86952
2486	T	G	non_coding_transcript_exon_variant	0.86952
2487	A	T	non_coding_transcript_exon_variant	0.87727
2487	A	C	non_coding_transcript_exon_variant	0.87727
2487	A	G	non_coding_transcript_exon_variant	0.87727
2488	C	T	non_coding_transcript_exon_variant	0.88412
2488	C	A	non_coding_transcript_exon_variant	0.88412
2488	C	G	non_coding_transcript_exon_variant	0.88412
2489	C	T	non_coding_transcript_exon_variant	0.89173
2489	C	A	non_coding_transcript_exon_variant	0.89173
2489	C	G	non_coding_transcript_exon_variant	0.89173
2490	C	T	non_coding_transcript_exon_variant	0.89888
2490	C	A	non_coding_transcript_exon_variant	0.89888
2490	C	G	non_coding_transcript_exon_variant	0.89888
2491	C	T	non_coding_transcript_exon_variant	0.9069
2491	C	A	non_coding_transcript_exon_variant	0.9069
2491	C	G	non_coding_transcript_exon_variant	0.9069
2492	G	T	non_coding_transcript_exon_variant	0.91557
2492	G	A	non_coding_transcript_exon_variant	0.91557
2492	G	C	non_coding_transcript_exon_variant	0.91557
2493	C	T	non_coding_transcript_exon_variant	0.9216
2493	C	A	non_coding_transcript_exon_variant	0.9216
2493	C	G	non_coding_transcript_exon_variant	0.9216
2494	C	T	non_coding_transcript_exon_variant	0.92543
2494	C	A	non_coding_transcript_exon_variant	0.92543
2494	C	G	non_coding_transcript_exon_variant	0.92543
2495	T	C	non_coding_transcript_exon_variant	0.92785
2495	T	A	non_coding_transcript_exon_variant	0.92785
2495	T	G	non_coding_transcript_exon_variant	0.92785
2496	G	T	non_coding_transcript_exon_variant	0.92981
2496	G	A	non_coding_transcript_exon_variant	0.92981
2496	G	C	non_coding_transcript_exon_variant	0.92981
2497	T	C	non_coding_transcript_exon_variant	0.93023
2497	T	A	non_coding_transcript_exon_variant	0.93023
2497	T	G	non_coding_transcript_exon_variant	0.93023
2498	T	C	non_coding_transcript_exon_variant	0.93047
2498	T	A	non_coding_transcript_exon_variant	0.93047
2498	T	G	non_coding_transcript_exon_variant	0.93047
2499	T	C	non_coding_transcript_exon_variant	0.92969
2499	T	A	non_coding_transcript_exon_variant	0.92969
2499	T	G	non_coding_transcript_exon_variant	0.92969
2500	A	T	non_coding_transcript_exon_variant	0.92936
2500	A	C	non_coding_transcript_exon_variant	0.92936
2500	A	G	non_coding_transcript_exon_variant	0.92936
2501	C	T	non_coding_transcript_exon_variant	0.92797
2501	C	A	non_coding_transcript_exon_variant	0.92797
2501	C	G	non_coding_transcript_exon_variant	0.92797
2502	C	T	non_coding_transcript_exon_variant	0.92649
2502	C	A	non_coding_transcript_exon_variant	0.92649
2502	C	G	non_coding_transcript_exon_variant	0.92649
2503	A	T	non_coding_transcript_exon_variant	0.92534
2503	A	C	non_coding_transcript_exon_variant	0.92534
2503	A	G	non_coding_transcript_exon_variant	0.92534
2504	A	T	non_coding_transcript_exon_variant	0.92498
2504	A	C	non_coding_transcript_exon_variant	0.92498
2504	A	G	non_coding_transcript_exon_variant	0.92498
2505	A	T	non_coding_transcript_exon_variant	0.92453
2505	A	C	non_coding_transcript_exon_variant	0.92453
2505	A	G	non_coding_transcript_exon_variant	0.92453
2506	A	T	non_coding_transcript_exon_variant	0.92408
2506	A	C	non_coding_transcript_exon_variant	0.92408
2506	A	G	non_coding_transcript_exon_variant	0.92408
2507	A	T	non_coding_transcript_exon_variant	0.92266
2507	A	C	non_coding_transcript_exon_variant	0.92266
2507	A	G	non_coding_transcript_exon_variant	0.92266
2508	C	T	non_coding_transcript_exon_variant	0.92121
2508	C	A	non_coding_transcript_exon_variant	0.92121
2508	C	G	non_coding_transcript_exon_variant	0.92121
2509	A	T	non_coding_transcript_exon_variant	0.91895
2509	A	C	non_coding_transcript_exon_variant	0.91895
2509	A	G	non_coding_transcript_exon_variant	0.91895
2510	T	C	non_coding_transcript_exon_variant	0.9175
2510	T	A	non_coding_transcript_exon_variant	0.9175
2510	T	G	non_coding_transcript_exon_variant	0.9175
2511	C	T	non_coding_transcript_exon_variant	0.91647
2511	C	A	non_coding_transcript_exon_variant	0.91647
2511	C	G	non_coding_transcript_exon_variant	0.91647
2512	A	T	non_coding_transcript_exon_variant	0.91584
2512	A	C	non_coding_transcript_exon_variant	0.91584
2512	A	G	non_coding_transcript_exon_variant	0.91584
2513	C	T	non_coding_transcript_exon_variant	0.91523
2513	C	A	non_coding_transcript_exon_variant	0.91523
2513	C	G	non_coding_transcript_exon_variant	0.91523
2514	C	T	non_coding_transcript_exon_variant	0.91288
2514	C	A	non_coding_transcript_exon_variant	0.91288
2514	C	G	non_coding_transcript_exon_variant	0.91288
2515	T	C	non_coding_transcript_exon_variant	0.90576
2515	T	A	non_coding_transcript_exon_variant	0.90576
2515	T	G	non_coding_transcript_exon_variant	0.90576
2516	C	T	non_coding_transcript_exon_variant	0.89888
2516	C	A	non_coding_transcript_exon_variant	0.89888
2516	C	G	non_coding_transcript_exon_variant	0.89888
2517	T	C	non_coding_transcript_exon_variant	0.89082
2517	T	A	non_coding_transcript_exon_variant	0.89082
2517	T	G	non_coding_transcript_exon_variant	0.89082
2518	A	T	non_coding_transcript_exon_variant	0.88316
2518	A	C	non_coding_transcript_exon_variant	0.88316
2518	A	G	non_coding_transcript_exon_variant	0.88316
2519	G	T	non_coding_transcript_exon_variant	0.8754
2519	G	A	non_coding_transcript_exon_variant	0.8754
2519	G	C	non_coding_transcript_exon_variant	0.8754
2520	C	T	non_coding_transcript_exon_variant	0.86695
2520	C	A	non_coding_transcript_exon_variant	0.86695
2520	C	G	non_coding_transcript_exon_variant	0.86695
2521	A	T	non_coding_transcript_exon_variant	0.85645
2521	A	C	non_coding_transcript_exon_variant	0.85645
2521	A	G	non_coding_transcript_exon_variant	0.85645
2522	T	C	non_coding_transcript_exon_variant	0.84516
2522	T	A	non_coding_transcript_exon_variant	0.84516
2522	T	G	non_coding_transcript_exon_variant	0.84516
2523	C	T	non_coding_transcript_exon_variant	0.83357
2523	C	A	non_coding_transcript_exon_variant	0.83357
2523	C	G	non_coding_transcript_exon_variant	0.83357
2524	A	T	non_coding_transcript_exon_variant	0.82682
2524	A	C	non_coding_transcript_exon_variant	0.82682
2524	A	G	non_coding_transcript_exon_variant	0.82682
2525	C	T	non_coding_transcript_exon_variant	0.82416
2525	C	A	non_coding_transcript_exon_variant	0.82416
2525	C	G	non_coding_transcript_exon_variant	0.82416
2526	C	T	non_coding_transcript_exon_variant	0.82153
2526	C	A	non_coding_transcript_exon_variant	0.82153
2526	C	G	non_coding_transcript_exon_variant	0.82153
2527	A	T	non_coding_transcript_exon_variant	0.82368
2527	A	C	non_coding_transcript_exon_variant	0.82368
2527	A	G	non_coding_transcript_exon_variant	0.82368
2528	G	T	non_coding_transcript_exon_variant	0.82404
2528	G	A	non_coding_transcript_exon_variant	0.82404
2528	G	C	non_coding_transcript_exon_variant	0.82404
2529	T	C	non_coding_transcript_exon_variant	0.82537
2529	T	A	non_coding_transcript_exon_variant	0.82537
2529	T	G	non_coding_transcript_exon_variant	0.82537
2530	A	T	non_coding_transcript_exon_variant	0.82724
2530	A	C	non_coding_transcript_exon_variant	0.82724
2530	A	G	non_coding_transcript_exon_variant	0.82724
2531	T	C	non_coding_transcript_exon_variant	0.82742
2531	T	A	non_coding_transcript_exon_variant	0.82742
2531	T	G	non_coding_transcript_exon_variant	0.82742
2532	T	C	non_coding_transcript_exon_variant	0.82724
2532	T	A	non_coding_transcript_exon_variant	0.82724
2532	T	G	non_coding_transcript_exon_variant	0.82724
2533	A	T	non_coding_transcript_exon_variant	0.82706
2533	A	C	non_coding_transcript_exon_variant	0.82706
2533	A	G	non_coding_transcript_exon_variant	0.82706
2534	G	T	non_coding_transcript_exon_variant	0.82522
2534	G	A	non_coding_transcript_exon_variant	0.82522
2534	G	C	non_coding_transcript_exon_variant	0.82522
2535	A	T	non_coding_transcript_exon_variant	0.82455
2535	A	C	non_coding_transcript_exon_variant	0.82455
2535	A	G	non_coding_transcript_exon_variant	0.82455
2536	G	T	non_coding_transcript_exon_variant	0.82368
2536	G	A	non_coding_transcript_exon_variant	0.82368
2536	G	C	non_coding_transcript_exon_variant	0.82368
2537	G	T	non_coding_transcript_exon_variant	0.82425
2537	G	A	non_coding_transcript_exon_variant	0.82425
2537	G	C	non_coding_transcript_exon_variant	0.82425
2538	C	T	non_coding_transcript_exon_variant	0.82482
2538	C	A	non_coding_transcript_exon_variant	0.82482
2538	C	G	non_coding_transcript_exon_variant	0.82482
2539	A	T	non_coding_transcript_exon_variant	0.82582
2539	A	C	non_coding_transcript_exon_variant	0.82582
2539	A	G	non_coding_transcript_exon_variant	0.82582
2540	C	T	non_coding_transcript_exon_variant	0.82682
2540	C	A	non_coding_transcript_exon_variant	0.82682
2540	C	G	non_coding_transcript_exon_variant	0.82682
2541	C	T	non_coding_transcript_exon_variant	0.82742
2541	C	A	non_coding_transcript_exon_variant	0.82742
2541	C	G	non_coding_transcript_exon_variant	0.82742
2542	G	T	non_coding_transcript_exon_variant	0.82829
2542	G	A	non_coding_transcript_exon_variant	0.82829
2542	G	C	non_coding_transcript_exon_variant	0.82829
2543	C	T	non_coding_transcript_exon_variant	0.82998
2543	C	A	non_coding_transcript_exon_variant	0.82998
2543	C	G	non_coding_transcript_exon_variant	0.82998
2544	C	T	non_coding_transcript_exon_variant	0.83083
2544	C	A	non_coding_transcript_exon_variant	0.83083
2544	C	G	non_coding_transcript_exon_variant	0.83083
2545	T	C	non_coding_transcript_exon_variant	0.83219
2545	T	A	non_coding_transcript_exon_variant	0.83219
2545	T	G	non_coding_transcript_exon_variant	0.83219
2546	G	T	non_coding_transcript_exon_variant	0.83339
2546	G	A	non_coding_transcript_exon_variant	0.83339
2546	G	C	non_coding_transcript_exon_variant	0.83339
2547	C	T	non_coding_transcript_exon_variant	0.83445
2547	C	A	non_coding_transcript_exon_variant	0.83445
2547	C	G	non_coding_transcript_exon_variant	0.83445
2548	C	T	non_coding_transcript_exon_variant	0.83539
2548	C	A	non_coding_transcript_exon_variant	0.83539
2548	C	G	non_coding_transcript_exon_variant	0.83539
2549	C	T	non_coding_transcript_exon_variant	0.83659
2549	C	A	non_coding_transcript_exon_variant	0.83659
2549	C	G	non_coding_transcript_exon_variant	0.83659
2550	A	T	non_coding_transcript_exon_variant	0.83831
2550	A	C	non_coding_transcript_exon_variant	0.83831
2550	A	G	non_coding_transcript_exon_variant	0.83831
2551	G	T	non_coding_transcript_exon_variant	0.84441
2551	G	A	non_coding_transcript_exon_variant	0.84441
2551	G	C	non_coding_transcript_exon_variant	0.84441
2552	T	C	non_coding_transcript_exon_variant	0.84797
2552	T	A	non_coding_transcript_exon_variant	0.84797
2552	T	G	non_coding_transcript_exon_variant	0.84797
2553	G	T	non_coding_transcript_exon_variant	0.8512
2553	G	A	non_coding_transcript_exon_variant	0.8512
2553	G	C	non_coding_transcript_exon_variant	0.8512
2554	A	T	non_coding_transcript_exon_variant	0.85183
2554	A	C	non_coding_transcript_exon_variant	0.85183
2554	A	G	non_coding_transcript_exon_variant	0.85183
2555	C	T	non_coding_transcript_exon_variant	0.85135
2555	C	A	non_coding_transcript_exon_variant	0.85135
2555	C	G	non_coding_transcript_exon_variant	0.85135
2556	A	T	non_coding_transcript_exon_variant	0.85102
2556	A	C	non_coding_transcript_exon_variant	0.85102
2556	A	G	non_coding_transcript_exon_variant	0.85102
2557	C	T	non_coding_transcript_exon_variant	0.84815
2557	C	A	non_coding_transcript_exon_variant	0.84815
2557	C	G	non_coding_transcript_exon_variant	0.84815
2558	A	T	non_coding_transcript_exon_variant	0.84942
2558	A	C	non_coding_transcript_exon_variant	0.84942
2558	A	G	non_coding_transcript_exon_variant	0.84942
2559	T	C	non_coding_transcript_exon_variant	0.85244
2559	T	A	non_coding_transcript_exon_variant	0.85244
2559	T	G	non_coding_transcript_exon_variant	0.85244
2560	G	T	non_coding_transcript_exon_variant	0.8537
2560	G	A	non_coding_transcript_exon_variant	0.8537
2560	G	C	non_coding_transcript_exon_variant	0.8537
2561	T	C	non_coding_transcript_exon_variant	0.85835
2561	T	A	non_coding_transcript_exon_variant	0.85835
2561	T	G	non_coding_transcript_exon_variant	0.85835
2562	T	C	non_coding_transcript_exon_variant	0.86303
2562	T	A	non_coding_transcript_exon_variant	0.86303
2562	T	G	non_coding_transcript_exon_variant	0.86303
2563	T	C	non_coding_transcript_exon_variant	0.86789
2563	T	A	non_coding_transcript_exon_variant	0.86789
2563	T	G	non_coding_transcript_exon_variant	0.86789
2564	A	T	non_coding_transcript_exon_variant	0.87398
2564	A	C	non_coding_transcript_exon_variant	0.87398
2564	A	G	non_coding_transcript_exon_variant	0.87398
2565	A	T	non_coding_transcript_exon_variant	0.87884
2565	A	C	non_coding_transcript_exon_variant	0.87884
2565	A	G	non_coding_transcript_exon_variant	0.87884
2566	C	T	non_coding_transcript_exon_variant	0.88367
2566	C	A	non_coding_transcript_exon_variant	0.88367
2566	C	G	non_coding_transcript_exon_variant	0.88367
2567	G	T	non_coding_transcript_exon_variant	0.88865
2567	G	A	non_coding_transcript_exon_variant	0.88865
2567	G	C	non_coding_transcript_exon_variant	0.88865
2568	G	T	non_coding_transcript_exon_variant	0.89342
2568	G	A	non_coding_transcript_exon_variant	0.89342
2568	G	C	non_coding_transcript_exon_variant	0.89342
2569	C	T	non_coding_transcript_exon_variant	0.89731
2569	C	A	non_coding_transcript_exon_variant	0.89731
2569	C	G	non_coding_transcript_exon_variant	0.89731
2570	C	T	non_coding_transcript_exon_variant	0.90138
2570	C	A	non_coding_transcript_exon_variant	0.90138
2570	C	G	non_coding_transcript_exon_variant	0.90138
2571	G	T	non_coding_transcript_exon_variant	0.90603
2571	G	A	non_coding_transcript_exon_variant	0.90603
2571	G	C	non_coding_transcript_exon_variant	0.90603
2572	C	T	non_coding_transcript_exon_variant	0.91019
2572	C	A	non_coding_transcript_exon_variant	0.91019
2572	C	G	non_coding_transcript_exon_variant	0.91019
2573	G	T	non_coding_transcript_exon_variant	0.91309
2573	G	A	non_coding_transcript_exon_variant	0.91309
2573	G	C	non_coding_transcript_exon_variant	0.91309
2574	G	T	non_coding_transcript_exon_variant	0.91544
2574	G	A	non_coding_transcript_exon_variant	0.91544
2574	G	C	non_coding_transcript_exon_variant	0.91544
2575	T	C	non_coding_transcript_exon_variant	0.91686
2575	T	A	non_coding_transcript_exon_variant	0.91686
2575	T	G	non_coding_transcript_exon_variant	0.91686
2576	A	T	non_coding_transcript_exon_variant	0.91901
2576	A	C	non_coding_transcript_exon_variant	0.91901
2576	A	G	non_coding_transcript_exon_variant	0.91901
2577	C	T	non_coding_transcript_exon_variant	0.92033
2577	C	A	non_coding_transcript_exon_variant	0.92033
2577	C	G	non_coding_transcript_exon_variant	0.92033
2578	C	T	non_coding_transcript_exon_variant	0.92045
2578	C	A	non_coding_transcript_exon_variant	0.92045
2578	C	G	non_coding_transcript_exon_variant	0.92045
2579	C	T	non_coding_transcript_exon_variant	0.9207
2579	C	A	non_coding_transcript_exon_variant	0.9207
2579	C	G	non_coding_transcript_exon_variant	0.9207
2580	T	C	non_coding_transcript_exon_variant	0.92088
2580	T	A	non_coding_transcript_exon_variant	0.92088
2580	T	G	non_coding_transcript_exon_variant	0.92088
2581	A	T	non_coding_transcript_exon_variant	0.91879
2581	A	C	non_coding_transcript_exon_variant	0.91879
2581	A	G	non_coding_transcript_exon_variant	0.91879
2582	A	T	non_coding_transcript_exon_variant	0.92054
2582	A	C	non_coding_transcript_exon_variant	0.92054
2582	A	G	non_coding_transcript_exon_variant	0.92054
2583	C	T	non_coding_transcript_exon_variant	0.92202
2583	C	A	non_coding_transcript_exon_variant	0.92202
2583	C	G	non_coding_transcript_exon_variant	0.92202
2584	C	T	non_coding_transcript_exon_variant	0.9232
2584	C	A	non_coding_transcript_exon_variant	0.9232
2584	C	G	non_coding_transcript_exon_variant	0.9232
2585	G	T	non_coding_transcript_exon_variant	0.92302
2585	G	A	non_coding_transcript_exon_variant	0.92302
2585	G	C	non_coding_transcript_exon_variant	0.92302
2586	T	C	non_coding_transcript_exon_variant	0.92181
2586	T	A	non_coding_transcript_exon_variant	0.92181
2586	T	G	non_coding_transcript_exon_variant	0.92181
2587	G	T	non_coding_transcript_exon_variant	0.91997
2587	G	A	non_coding_transcript_exon_variant	0.91997
2587	G	C	non_coding_transcript_exon_variant	0.91997
2588	C	T	non_coding_transcript_exon_variant	0.91677
2588	C	A	non_coding_transcript_exon_variant	0.91677
2588	C	G	non_coding_transcript_exon_variant	0.91677
2589	A	T	non_coding_transcript_exon_variant	0.91273
2589	A	C	non_coding_transcript_exon_variant	0.91273
2589	A	G	non_coding_transcript_exon_variant	0.91273
2590	A	T	non_coding_transcript_exon_variant	0.90983
2590	A	C	non_coding_transcript_exon_variant	0.90983
2590	A	G	non_coding_transcript_exon_variant	0.90983
2591	A	T	non_coding_transcript_exon_variant	0.90452
2591	A	C	non_coding_transcript_exon_variant	0.90452
2591	A	G	non_coding_transcript_exon_variant	0.90452
2592	G	T	non_coding_transcript_exon_variant	0.89972
2592	G	A	non_coding_transcript_exon_variant	0.89972
2592	G	C	non_coding_transcript_exon_variant	0.89972
2593	G	T	non_coding_transcript_exon_variant	0.89538
2593	G	A	non_coding_transcript_exon_variant	0.89538
2593	G	C	non_coding_transcript_exon_variant	0.89538
2594	T	C	non_coding_transcript_exon_variant	0.88901
2594	T	A	non_coding_transcript_exon_variant	0.88901
2594	T	G	non_coding_transcript_exon_variant	0.88901
2595	A	T	non_coding_transcript_exon_variant	0.88294
2595	A	C	non_coding_transcript_exon_variant	0.88294
2595	A	G	non_coding_transcript_exon_variant	0.88294
2596	G	T	non_coding_transcript_exon_variant	0.877
2596	G	A	non_coding_transcript_exon_variant	0.877
2596	G	C	non_coding_transcript_exon_variant	0.877
2597	C	T	non_coding_transcript_exon_variant	0.86837
2597	C	A	non_coding_transcript_exon_variant	0.86837
2597	C	G	non_coding_transcript_exon_variant	0.86837
2598	A	T	non_coding_transcript_exon_variant	0.86022
2598	A	C	non_coding_transcript_exon_variant	0.86022
2598	A	G	non_coding_transcript_exon_variant	0.86022
2599	T	C	non_coding_transcript_exon_variant	0.85084
2599	T	A	non_coding_transcript_exon_variant	0.85084
2599	T	G	non_coding_transcript_exon_variant	0.85084
2600	A	T	non_coding_transcript_exon_variant	0.83931
2600	A	C	non_coding_transcript_exon_variant	0.83931
2600	A	G	non_coding_transcript_exon_variant	0.83931
2601	A	T	non_coding_transcript_exon_variant	0.82793
2601	A	C	non_coding_transcript_exon_variant	0.82793
2601	A	G	non_coding_transcript_exon_variant	0.82793
2602	T	C	non_coding_transcript_exon_variant	0.81619
2602	T	A	non_coding_transcript_exon_variant	0.81619
2602	T	G	non_coding_transcript_exon_variant	0.81619
2603	C	T	non_coding_transcript_exon_variant	0.80925
2603	C	A	non_coding_transcript_exon_variant	0.80925
2603	C	G	non_coding_transcript_exon_variant	0.80925
2604	A	T	non_coding_transcript_exon_variant	0.80207
2604	A	C	non_coding_transcript_exon_variant	0.80207
2604	A	G	non_coding_transcript_exon_variant	0.80207
2605	C	T	non_coding_transcript_exon_variant	0.79272
2605	C	A	non_coding_transcript_exon_variant	0.79272
2605	C	G	non_coding_transcript_exon_variant	0.79272
2606	T	C	non_coding_transcript_exon_variant	0.78439
2606	T	A	non_coding_transcript_exon_variant	0.78439
2606	T	G	non_coding_transcript_exon_variant	0.78439
2607	T	C	non_coding_transcript_exon_variant	0.77488
2607	T	A	non_coding_transcript_exon_variant	0.77488
2607	T	G	non_coding_transcript_exon_variant	0.77488
2608	G	T	non_coding_transcript_exon_variant	0.76761
2608	G	A	non_coding_transcript_exon_variant	0.76761
2608	G	C	non_coding_transcript_exon_variant	0.76761
2609	T	C	non_coding_transcript_exon_variant	0.75886
2609	T	A	non_coding_transcript_exon_variant	0.75886
2609	T	G	non_coding_transcript_exon_variant	0.75886
2610	T	C	non_coding_transcript_exon_variant	0.74654
2610	T	A	non_coding_transcript_exon_variant	0.74654
2610	T	G	non_coding_transcript_exon_variant	0.74654
2611	C	T	non_coding_transcript_exon_variant	0.73499
2611	C	A	non_coding_transcript_exon_variant	0.73499
2611	C	G	non_coding_transcript_exon_variant	0.73499
2612	C	T	non_coding_transcript_exon_variant	0.71908
2612	C	A	non_coding_transcript_exon_variant	0.71908
2612	C	G	non_coding_transcript_exon_variant	0.71908
2613	T	C	non_coding_transcript_exon_variant	0.70511
2613	T	A	non_coding_transcript_exon_variant	0.70511
2613	T	G	non_coding_transcript_exon_variant	0.70511
2614	T	C	non_coding_transcript_exon_variant	0.69126
2614	T	A	non_coding_transcript_exon_variant	0.69126
2614	T	G	non_coding_transcript_exon_variant	0.69126
2615	A	T	non_coding_transcript_exon_variant	0.6813
2615	A	C	non_coding_transcript_exon_variant	0.6813
2615	A	G	non_coding_transcript_exon_variant	0.6813
2616	A	T	non_coding_transcript_exon_variant	0.67201
2616	A	C	non_coding_transcript_exon_variant	0.67201
2616	A	G	non_coding_transcript_exon_variant	0.67201
2617	A	T	non_coding_transcript_exon_variant	0.66238
2617	A	C	non_coding_transcript_exon_variant	0.66238
2617	A	G	non_coding_transcript_exon_variant	0.66238
2618	T	C	non_coding_transcript_exon_variant	0.653
2618	T	A	non_coding_transcript_exon_variant	0.653
2618	T	G	non_coding_transcript_exon_variant	0.653
2619	A	T	non_coding_transcript_exon_variant	0.64123
2619	A	C	non_coding_transcript_exon_variant	0.64123
2619	A	G	non_coding_transcript_exon_variant	0.64123
2620	G	T	non_coding_transcript_exon_variant	0.62843
2620	G	A	non_coding_transcript_exon_variant	0.62843
2620	G	C	non_coding_transcript_exon_variant	0.62843
2621	G	T	non_coding_transcript_exon_variant	0.61588
2621	G	A	non_coding_transcript_exon_variant	0.61588
2621	G	C	non_coding_transcript_exon_variant	0.61588
2622	G	T	non_coding_transcript_exon_variant	0.60194
2622	G	A	non_coding_transcript_exon_variant	0.60194
2622	G	C	non_coding_transcript_exon_variant	0.60194
2623	A	T	non_coding_transcript_exon_variant	0.58561
2623	A	C	non_coding_transcript_exon_variant	0.58561
2623	A	G	non_coding_transcript_exon_variant	0.58561
2624	C	T	non_coding_transcript_exon_variant	0.57119
2624	C	A	non_coding_transcript_exon_variant	0.57119
2624	C	G	non_coding_transcript_exon_variant	0.57119
2625	C	T	non_coding_transcript_exon_variant	0.55872
2625	C	A	non_coding_transcript_exon_variant	0.55872
2625	C	G	non_coding_transcript_exon_variant	0.55872
2626	T	C	non_coding_transcript_exon_variant	0.54886
2626	T	A	non_coding_transcript_exon_variant	0.54886
2626	T	G	non_coding_transcript_exon_variant	0.54886
2627	G	T	non_coding_transcript_exon_variant	0.54403
2627	G	A	non_coding_transcript_exon_variant	0.54403
2627	G	C	non_coding_transcript_exon_variant	0.54403
2628	T	C	non_coding_transcript_exon_variant	0.53823
2628	T	A	non_coding_transcript_exon_variant	0.53823
2628	T	G	non_coding_transcript_exon_variant	0.53823
2629	A	T	non_coding_transcript_exon_variant	0.53253
2629	A	C	non_coding_transcript_exon_variant	0.53253
2629	A	G	non_coding_transcript_exon_variant	0.53253
2630	T	C	non_coding_transcript_exon_variant	0.52728
2630	T	A	non_coding_transcript_exon_variant	0.52728
2630	T	G	non_coding_transcript_exon_variant	0.52728
2631	G	T	non_coding_transcript_exon_variant	0.52487
2631	G	A	non_coding_transcript_exon_variant	0.52487
2631	G	C	non_coding_transcript_exon_variant	0.52487
2632	A	T	non_coding_transcript_exon_variant	0.52312
2632	A	C	non_coding_transcript_exon_variant	0.52312
2632	A	G	non_coding_transcript_exon_variant	0.52312
2633	A	T	non_coding_transcript_exon_variant	0.52109
2633	A	C	non_coding_transcript_exon_variant	0.52109
2633	A	G	non_coding_transcript_exon_variant	0.52109
2634	T	C	non_coding_transcript_exon_variant	0.51802
2634	T	A	non_coding_transcript_exon_variant	0.51802
2634	T	G	non_coding_transcript_exon_variant	0.51802
2635	G	T	non_coding_transcript_exon_variant	0.51898
2635	G	A	non_coding_transcript_exon_variant	0.51898
2635	G	C	non_coding_transcript_exon_variant	0.51898
2636	G	T	non_coding_transcript_exon_variant	0.51998
2636	G	A	non_coding_transcript_exon_variant	0.51998
2636	G	C	non_coding_transcript_exon_variant	0.51998
2637	C	T	non_coding_transcript_exon_variant	0.52269
2637	C	A	non_coding_transcript_exon_variant	0.52269
2637	C	G	non_coding_transcript_exon_variant	0.52269
2638	T	C	non_coding_transcript_exon_variant	0.52248
2638	T	A	non_coding_transcript_exon_variant	0.52248
2638	T	G	non_coding_transcript_exon_variant	0.52248
2639	C	T	non_coding_transcript_exon_variant	0.52423
2639	C	A	non_coding_transcript_exon_variant	0.52423
2639	C	G	non_coding_transcript_exon_variant	0.52423
2640	C	T	non_coding_transcript_exon_variant	0.53458
2640	C	A	non_coding_transcript_exon_variant	0.53458
2640	C	G	non_coding_transcript_exon_variant	0.53458
2641	A	T	non_coding_transcript_exon_variant	0.54439
2641	A	C	non_coding_transcript_exon_variant	0.54439
2641	A	G	non_coding_transcript_exon_variant	0.54439
2642	C	T	non_coding_transcript_exon_variant	0.55323
2642	C	A	non_coding_transcript_exon_variant	0.55323
2642	C	G	non_coding_transcript_exon_variant	0.55323
2643	G	T	non_coding_transcript_exon_variant	0.56241
2643	G	A	non_coding_transcript_exon_variant	0.56241
2643	G	C	non_coding_transcript_exon_variant	0.56241
2644	A	T	non_coding_transcript_exon_variant	0.57089
2644	A	C	non_coding_transcript_exon_variant	0.57089
2644	A	G	non_coding_transcript_exon_variant	0.57089
2645	G	T	non_coding_transcript_exon_variant	0.57713
2645	G	A	non_coding_transcript_exon_variant	0.57713
2645	G	C	non_coding_transcript_exon_variant	0.57713
2646	G	T	non_coding_transcript_exon_variant	0.5844
2646	G	A	non_coding_transcript_exon_variant	0.5844
2646	G	C	non_coding_transcript_exon_variant	0.5844
2647	G	T	non_coding_transcript_exon_variant	0.59144
2647	G	A	non_coding_transcript_exon_variant	0.59144
2647	G	C	non_coding_transcript_exon_variant	0.59144
2648	T	C	non_coding_transcript_exon_variant	0.59868
2648	T	A	non_coding_transcript_exon_variant	0.59868
2648	T	G	non_coding_transcript_exon_variant	0.59868
2649	T	C	non_coding_transcript_exon_variant	0.60969
2649	T	A	non_coding_transcript_exon_variant	0.60969
2649	T	G	non_coding_transcript_exon_variant	0.60969
2650	C	T	non_coding_transcript_exon_variant	0.62409
2650	C	A	non_coding_transcript_exon_variant	0.62409
2650	C	G	non_coding_transcript_exon_variant	0.62409
2651	A	T	non_coding_transcript_exon_variant	0.63595
2651	A	C	non_coding_transcript_exon_variant	0.63595
2651	A	G	non_coding_transcript_exon_variant	0.63595
2652	G	T	non_coding_transcript_exon_variant	0.64769
2652	G	A	non_coding_transcript_exon_variant	0.64769
2652	G	C	non_coding_transcript_exon_variant	0.64769
2653	C	T	non_coding_transcript_exon_variant	0.66208
2653	C	A	non_coding_transcript_exon_variant	0.66208
2653	C	G	non_coding_transcript_exon_variant	0.66208
2654	T	C	non_coding_transcript_exon_variant	0.67768
2654	T	A	non_coding_transcript_exon_variant	0.67768
2654	T	G	non_coding_transcript_exon_variant	0.67768
2655	G	T	non_coding_transcript_exon_variant	0.69111
2655	G	A	non_coding_transcript_exon_variant	0.69111
2655	G	C	non_coding_transcript_exon_variant	0.69111
2656	T	C	non_coding_transcript_exon_variant	0.7046
2656	T	A	non_coding_transcript_exon_variant	0.7046
2656	T	G	non_coding_transcript_exon_variant	0.7046
2657	C	T	non_coding_transcript_exon_variant	0.71613
2657	C	A	non_coding_transcript_exon_variant	0.71613
2657	C	G	non_coding_transcript_exon_variant	0.71613
2658	T	C	non_coding_transcript_exon_variant	0.73091
2658	T	A	non_coding_transcript_exon_variant	0.73091
2658	T	G	non_coding_transcript_exon_variant	0.73091
2659	C	T	non_coding_transcript_exon_variant	0.74404
2659	C	A	non_coding_transcript_exon_variant	0.74404
2659	C	G	non_coding_transcript_exon_variant	0.74404
2660	T	C	non_coding_transcript_exon_variant	0.75807
2660	T	A	non_coding_transcript_exon_variant	0.75807
2660	T	G	non_coding_transcript_exon_variant	0.75807
2661	T	C	non_coding_transcript_exon_variant	0.76966
2661	T	A	non_coding_transcript_exon_variant	0.76966
2661	T	G	non_coding_transcript_exon_variant	0.76966
2662	A	T	non_coding_transcript_exon_variant	0.78067
2662	A	C	non_coding_transcript_exon_variant	0.78067
2662	A	G	non_coding_transcript_exon_variant	0.78067
2663	C	T	non_coding_transcript_exon_variant	0.78885
2663	C	A	non_coding_transcript_exon_variant	0.78885
2663	C	G	non_coding_transcript_exon_variant	0.78885
2664	T	C	non_coding_transcript_exon_variant	0.79733
2664	T	A	non_coding_transcript_exon_variant	0.79733
2664	T	G	non_coding_transcript_exon_variant	0.79733
2665	T	C	non_coding_transcript_exon_variant	0.80476
2665	T	A	non_coding_transcript_exon_variant	0.80476
2665	T	G	non_coding_transcript_exon_variant	0.80476
2666	T	C	non_coding_transcript_exon_variant	0.81049
2666	T	A	non_coding_transcript_exon_variant	0.81049
2666	T	G	non_coding_transcript_exon_variant	0.81049
2667	T	C	non_coding_transcript_exon_variant	0.8139
2667	T	A	non_coding_transcript_exon_variant	0.8139
2667	T	G	non_coding_transcript_exon_variant	0.8139
2668	A	T	non_coding_transcript_exon_variant	0.82202
2668	A	C	non_coding_transcript_exon_variant	0.82202
2668	A	G	non_coding_transcript_exon_variant	0.82202
2669	A	T	non_coding_transcript_exon_variant	0.83228
2669	A	C	non_coding_transcript_exon_variant	0.83228
2669	A	G	non_coding_transcript_exon_variant	0.83228
2670	C	T	non_coding_transcript_exon_variant	0.83705
2670	C	A	non_coding_transcript_exon_variant	0.83705
2670	C	G	non_coding_transcript_exon_variant	0.83705
2671	C	T	non_coding_transcript_exon_variant	0.84332
2671	C	A	non_coding_transcript_exon_variant	0.84332
2671	C	G	non_coding_transcript_exon_variant	0.84332
2672	A	T	non_coding_transcript_exon_variant	0.84782
2672	A	C	non_coding_transcript_exon_variant	0.84782
2672	A	G	non_coding_transcript_exon_variant	0.84782
2673	G	T	non_coding_transcript_exon_variant	0.85358
2673	G	A	non_coding_transcript_exon_variant	0.85358
2673	G	C	non_coding_transcript_exon_variant	0.85358
2674	T	C	non_coding_transcript_exon_variant	0.85919
2674	T	A	non_coding_transcript_exon_variant	0.85919
2674	T	G	non_coding_transcript_exon_variant	0.85919
2675	G	T	non_coding_transcript_exon_variant	0.86369
2675	G	A	non_coding_transcript_exon_variant	0.86369
2675	G	C	non_coding_transcript_exon_variant	0.86369
2676	A	T	non_coding_transcript_exon_variant	0.86897
2676	A	C	non_coding_transcript_exon_variant	0.86897
2676	A	G	non_coding_transcript_exon_variant	0.86897
2677	A	T	non_coding_transcript_exon_variant	0.8722
2677	A	C	non_coding_transcript_exon_variant	0.8722
2677	A	G	non_coding_transcript_exon_variant	0.8722
2678	A	T	non_coding_transcript_exon_variant	0.87163
2678	A	C	non_coding_transcript_exon_variant	0.87163
2678	A	G	non_coding_transcript_exon_variant	0.87163
2679	T	C	non_coding_transcript_exon_variant	0.87
2679	T	A	non_coding_transcript_exon_variant	0.87
2679	T	G	non_coding_transcript_exon_variant	0.87
2680	T	C	non_coding_transcript_exon_variant	0.86535
2680	T	A	non_coding_transcript_exon_variant	0.86535
2680	T	G	non_coding_transcript_exon_variant	0.86535
2681	G	T	non_coding_transcript_exon_variant	0.85938
2681	G	A	non_coding_transcript_exon_variant	0.85938
2681	G	C	non_coding_transcript_exon_variant	0.85938
2682	A	T	non_coding_transcript_exon_variant	0.85228
2682	A	C	non_coding_transcript_exon_variant	0.85228
2682	A	G	non_coding_transcript_exon_variant	0.85228
2683	C	T	non_coding_transcript_exon_variant	0.84224
2683	C	A	non_coding_transcript_exon_variant	0.84224
2683	C	G	non_coding_transcript_exon_variant	0.84224
2684	C	T	non_coding_transcript_exon_variant	0.8314
2684	C	A	non_coding_transcript_exon_variant	0.8314
2684	C	G	non_coding_transcript_exon_variant	0.8314
2685	T	C	non_coding_transcript_exon_variant	0.81984
2685	T	A	non_coding_transcript_exon_variant	0.81984
2685	T	G	non_coding_transcript_exon_variant	0.81984
2686	G	T	non_coding_transcript_exon_variant	0.81025
2686	G	A	non_coding_transcript_exon_variant	0.81025
2686	G	C	non_coding_transcript_exon_variant	0.81025
2687	C	T	non_coding_transcript_exon_variant	0.79993
2687	C	A	non_coding_transcript_exon_variant	0.79993
2687	C	G	non_coding_transcript_exon_variant	0.79993
2688	C	T	non_coding_transcript_exon_variant	0.79069
2688	C	A	non_coding_transcript_exon_variant	0.79069
2688	C	G	non_coding_transcript_exon_variant	0.79069
2689	C	T	non_coding_transcript_exon_variant	0.78007
2689	C	A	non_coding_transcript_exon_variant	0.78007
2689	C	G	non_coding_transcript_exon_variant	0.78007
2690	G	T	non_coding_transcript_exon_variant	0.76782
2690	G	A	non_coding_transcript_exon_variant	0.76782
2690	G	C	non_coding_transcript_exon_variant	0.76782
2691	T	C	non_coding_transcript_exon_variant	0.7584
2691	T	A	non_coding_transcript_exon_variant	0.7584
2691	T	G	non_coding_transcript_exon_variant	0.7584
2692	G	T	non_coding_transcript_exon_variant	0.74814
2692	G	A	non_coding_transcript_exon_variant	0.74814
2692	G	C	non_coding_transcript_exon_variant	0.74814
2693	A	T	non_coding_transcript_exon_variant	0.73912
2693	A	C	non_coding_transcript_exon_variant	0.73912
2693	A	G	non_coding_transcript_exon_variant	0.73912
2694	A	T	non_coding_transcript_exon_variant	0.73019
2694	A	C	non_coding_transcript_exon_variant	0.73019
2694	A	G	non_coding_transcript_exon_variant	0.73019
2695	G	T	non_coding_transcript_exon_variant	0.71788
2695	G	A	non_coding_transcript_exon_variant	0.71788
2695	G	C	non_coding_transcript_exon_variant	0.71788
2696	A	T	non_coding_transcript_exon_variant	0.71139
2696	A	C	non_coding_transcript_exon_variant	0.71139
2696	A	G	non_coding_transcript_exon_variant	0.71139
2697	G	T	non_coding_transcript_exon_variant	0.70487
2697	G	A	non_coding_transcript_exon_variant	0.70487
2697	G	C	non_coding_transcript_exon_variant	0.70487
2698	G	T	non_coding_transcript_exon_variant	0.69582
2698	G	A	non_coding_transcript_exon_variant	0.69582
2698	G	C	non_coding_transcript_exon_variant	0.69582
2699	C	T	non_coding_transcript_exon_variant	0.68408
2699	C	A	non_coding_transcript_exon_variant	0.68408
2699	C	G	non_coding_transcript_exon_variant	0.68408
2700	G	T	non_coding_transcript_exon_variant	0.67101
2700	G	A	non_coding_transcript_exon_variant	0.67101
2700	G	C	non_coding_transcript_exon_variant	0.67101
2701	G	T	non_coding_transcript_exon_variant	0.65535
2701	G	A	non_coding_transcript_exon_variant	0.65535
2701	G	C	non_coding_transcript_exon_variant	0.65535
2702	G	T	non_coding_transcript_exon_variant	0.6428
2702	G	A	non_coding_transcript_exon_variant	0.6428
2702	G	C	non_coding_transcript_exon_variant	0.6428
2703	C	T	non_coding_transcript_exon_variant	0.63166
2703	C	A	non_coding_transcript_exon_variant	0.63166
2703	C	G	non_coding_transcript_exon_variant	0.63166
2704	A	T	non_coding_transcript_exon_variant	0.62077
2704	A	C	non_coding_transcript_exon_variant	0.62077
2704	A	G	non_coding_transcript_exon_variant	0.62077
2705	T	C	non_coding_transcript_exon_variant	0.60821
2705	T	A	non_coding_transcript_exon_variant	0.60821
2705	T	G	non_coding_transcript_exon_variant	0.60821
2706	A	T	non_coding_transcript_exon_variant	0.59352
2706	A	C	non_coding_transcript_exon_variant	0.59352
2706	A	G	non_coding_transcript_exon_variant	0.59352
2707	A	T	non_coding_transcript_exon_variant	0.58419
2707	A	C	non_coding_transcript_exon_variant	0.58419
2707	A	G	non_coding_transcript_exon_variant	0.58419
2708	C	T	non_coding_transcript_exon_variant	0.58691
2708	C	A	non_coding_transcript_exon_variant	0.58691
2708	C	G	non_coding_transcript_exon_variant	0.58691
2709	A	T	non_coding_transcript_exon_variant	0.5876
2709	A	C	non_coding_transcript_exon_variant	0.5876
2709	A	G	non_coding_transcript_exon_variant	0.5876
2710	C	T	non_coding_transcript_exon_variant	0.5902
2710	C	A	non_coding_transcript_exon_variant	0.5902
2710	C	G	non_coding_transcript_exon_variant	0.5902
2711	A	T	non_coding_transcript_exon_variant	0.59838
2711	A	C	non_coding_transcript_exon_variant	0.59838
2711	A	G	non_coding_transcript_exon_variant	0.59838
2712	G	T	non_coding_transcript_exon_variant	0.60432
2712	G	A	non_coding_transcript_exon_variant	0.60432
2712	G	C	non_coding_transcript_exon_variant	0.60432
2713	C	T	non_coding_transcript_exon_variant	0.61147
2713	C	A	non_coding_transcript_exon_variant	0.61147
2713	C	G	non_coding_transcript_exon_variant	0.61147
2714	A	T	non_coding_transcript_exon_variant	0.62128
2714	A	C	non_coding_transcript_exon_variant	0.62128
2714	A	G	non_coding_transcript_exon_variant	0.62128
2715	A	T	non_coding_transcript_exon_variant	0.62943
2715	A	C	non_coding_transcript_exon_variant	0.62943
2715	A	G	non_coding_transcript_exon_variant	0.62943
2716	G	T	non_coding_transcript_exon_variant	0.6383
2716	G	A	non_coding_transcript_exon_variant	0.6383
2716	G	C	non_coding_transcript_exon_variant	0.6383
2717	A	T	non_coding_transcript_exon_variant	0.64346
2717	A	C	non_coding_transcript_exon_variant	0.64346
2717	A	G	non_coding_transcript_exon_variant	0.64346
2718	C	T	non_coding_transcript_exon_variant	0.64735
2718	C	A	non_coding_transcript_exon_variant	0.64735
2718	C	G	non_coding_transcript_exon_variant	0.64735
2719	G	T	non_coding_transcript_exon_variant	0.65091
2719	G	A	non_coding_transcript_exon_variant	0.65091
2719	G	C	non_coding_transcript_exon_variant	0.65091
2720	A	T	non_coding_transcript_exon_variant	0.65137
2720	A	C	non_coding_transcript_exon_variant	0.65137
2720	A	G	non_coding_transcript_exon_variant	0.65137
2721	G	T	non_coding_transcript_exon_variant	0.6495
2721	G	A	non_coding_transcript_exon_variant	0.6495
2721	G	C	non_coding_transcript_exon_variant	0.6495
2722	A	T	non_coding_transcript_exon_variant	0.64817
2722	A	C	non_coding_transcript_exon_variant	0.64817
2722	A	G	non_coding_transcript_exon_variant	0.64817
2723	A	T	non_coding_transcript_exon_variant	0.64642
2723	A	C	non_coding_transcript_exon_variant	0.64642
2723	A	G	non_coding_transcript_exon_variant	0.64642
2724	G	T	non_coding_transcript_exon_variant	0.64437
2724	G	A	non_coding_transcript_exon_variant	0.64437
2724	G	C	non_coding_transcript_exon_variant	0.64437
2725	A	T	non_coding_transcript_exon_variant	0.64141
2725	A	C	non_coding_transcript_exon_variant	0.64141
2725	A	G	non_coding_transcript_exon_variant	0.64141
2726	C	T	non_coding_transcript_exon_variant	0.63625
2726	C	A	non_coding_transcript_exon_variant	0.63625
2726	C	G	non_coding_transcript_exon_variant	0.63625
2727	C	T	non_coding_transcript_exon_variant	0.62792
2727	C	A	non_coding_transcript_exon_variant	0.62792
2727	C	G	non_coding_transcript_exon_variant	0.62792
2728	C	T	non_coding_transcript_exon_variant	0.6179
2728	C	A	non_coding_transcript_exon_variant	0.6179
2728	C	G	non_coding_transcript_exon_variant	0.6179
2729	T	C	non_coding_transcript_exon_variant	0.60529
2729	T	A	non_coding_transcript_exon_variant	0.60529
2729	T	G	non_coding_transcript_exon_variant	0.60529
2730	A	T	non_coding_transcript_exon_variant	0.59512
2730	A	C	non_coding_transcript_exon_variant	0.59512
2730	A	G	non_coding_transcript_exon_variant	0.59512
2731	T	C	non_coding_transcript_exon_variant	0.58905
2731	T	A	non_coding_transcript_exon_variant	0.58905
2731	T	G	non_coding_transcript_exon_variant	0.58905
2732	G	T	non_coding_transcript_exon_variant	0.57837
2732	G	A	non_coding_transcript_exon_variant	0.57837
2732	G	C	non_coding_transcript_exon_variant	0.57837
2733	G	T	non_coding_transcript_exon_variant	0.56536
2733	G	A	non_coding_transcript_exon_variant	0.56536
2733	G	C	non_coding_transcript_exon_variant	0.56536
2734	A	T	non_coding_transcript_exon_variant	0.55085
2734	A	C	non_coding_transcript_exon_variant	0.55085
2734	A	G	non_coding_transcript_exon_variant	0.55085
2735	G	T	non_coding_transcript_exon_variant	0.53835
2735	G	A	non_coding_transcript_exon_variant	0.53835
2735	G	C	non_coding_transcript_exon_variant	0.53835
2736	C	T	non_coding_transcript_exon_variant	0.52541
2736	C	A	non_coding_transcript_exon_variant	0.52541
2736	C	G	non_coding_transcript_exon_variant	0.52541
2737	T	C	non_coding_transcript_exon_variant	0.50773
2737	T	A	non_coding_transcript_exon_variant	0.50773
2737	T	G	non_coding_transcript_exon_variant	0.50773
2738	T	C	non_coding_transcript_exon_variant	0.48576
2738	T	A	non_coding_transcript_exon_variant	0.48576
2738	T	G	non_coding_transcript_exon_variant	0.48576
2739	T	C	non_coding_transcript_exon_variant	0.46856
2739	T	A	non_coding_transcript_exon_variant	0.46856
2739	T	G	non_coding_transcript_exon_variant	0.46856
2740	A	T	non_coding_transcript_exon_variant	0.45247
2740	A	C	non_coding_transcript_exon_variant	0.45247
2740	A	G	non_coding_transcript_exon_variant	0.45247
2741	A	T	non_coding_transcript_exon_variant	0.43533
2741	A	C	non_coding_transcript_exon_variant	0.43533
2741	A	G	non_coding_transcript_exon_variant	0.43533
2742	T	C	non_coding_transcript_exon_variant	0.42003
2742	T	A	non_coding_transcript_exon_variant	0.42003
2742	T	G	non_coding_transcript_exon_variant	0.42003
2743	T	C	non_coding_transcript_exon_variant	0.40307
2743	T	A	non_coding_transcript_exon_variant	0.40307
2743	T	G	non_coding_transcript_exon_variant	0.40307
2744	T	C	non_coding_transcript_exon_variant	0.38427
2744	T	A	non_coding_transcript_exon_variant	0.38427
2744	T	G	non_coding_transcript_exon_variant	0.38427
2745	A	T	non_coding_transcript_exon_variant	0.36701
2745	A	C	non_coding_transcript_exon_variant	0.36701
2745	A	G	non_coding_transcript_exon_variant	0.36701
2746	T	C	non_coding_transcript_exon_variant	0.34978
2746	T	A	non_coding_transcript_exon_variant	0.34978
2746	T	G	non_coding_transcript_exon_variant	0.34978
2747	T	C	non_coding_transcript_exon_variant	0.334
2747	T	A	non_coding_transcript_exon_variant	0.334
2747	T	G	non_coding_transcript_exon_variant	0.334
2748	A	T	non_coding_transcript_exon_variant	0.32184
2748	A	C	non_coding_transcript_exon_variant	0.32184
2748	A	G	non_coding_transcript_exon_variant	0.32184
2749	A	T	non_coding_transcript_exon_variant	0.30771
2749	A	C	non_coding_transcript_exon_variant	0.30771
2749	A	G	non_coding_transcript_exon_variant	0.30771
2750	T	C	non_coding_transcript_exon_variant	0.29628
2750	T	A	non_coding_transcript_exon_variant	0.29628
2750	T	G	non_coding_transcript_exon_variant	0.29628
2751	G	T	non_coding_transcript_exon_variant	0.28448
2751	G	A	non_coding_transcript_exon_variant	0.28448
2751	G	C	non_coding_transcript_exon_variant	0.28448
2752	C	T	non_coding_transcript_exon_variant	0.27274
2752	C	A	non_coding_transcript_exon_variant	0.27274
2752	C	G	non_coding_transcript_exon_variant	0.27274
2753	A	T	non_coding_transcript_exon_variant	0.26272
2753	A	C	non_coding_transcript_exon_variant	0.26272
2753	A	G	non_coding_transcript_exon_variant	0.26272
2754	A	T	non_coding_transcript_exon_variant	0.25107
2754	A	C	non_coding_transcript_exon_variant	0.25107
2754	A	G	non_coding_transcript_exon_variant	0.25107
2755	A	T	non_coding_transcript_exon_variant	0.23972
2755	A	C	non_coding_transcript_exon_variant	0.23972
2755	A	G	non_coding_transcript_exon_variant	0.23972
2756	C	T	non_coding_transcript_exon_variant	0.22771
2756	C	A	non_coding_transcript_exon_variant	0.22771
2756	C	G	non_coding_transcript_exon_variant	0.22771
2757	A	T	non_coding_transcript_exon_variant	0.22005
2757	A	C	non_coding_transcript_exon_variant	0.22005
2757	A	G	non_coding_transcript_exon_variant	0.22005
2758	G	T	non_coding_transcript_exon_variant	0.2145
2758	G	A	non_coding_transcript_exon_variant	0.2145
2758	G	C	non_coding_transcript_exon_variant	0.2145
2759	T	C	non_coding_transcript_exon_variant	0.20894
2759	T	A	non_coding_transcript_exon_variant	0.20894
2759	T	G	non_coding_transcript_exon_variant	0.20894
2760	A	T	non_coding_transcript_exon_variant	0.20345
2760	A	C	non_coding_transcript_exon_variant	0.20345
2760	A	G	non_coding_transcript_exon_variant	0.20345
2761	C	T	non_coding_transcript_exon_variant	0.19591
2761	C	A	non_coding_transcript_exon_variant	0.19591
2761	C	G	non_coding_transcript_exon_variant	0.19591
2762	C	T	non_coding_transcript_exon_variant	0.1909
2762	C	A	non_coding_transcript_exon_variant	0.1909
2762	C	G	non_coding_transcript_exon_variant	0.1909
2763	T	C	non_coding_transcript_exon_variant	0.1874
2763	T	A	non_coding_transcript_exon_variant	0.1874
2763	T	G	non_coding_transcript_exon_variant	0.1874
2764	A	T	non_coding_transcript_exon_variant	0.18402
2764	A	C	non_coding_transcript_exon_variant	0.18402
2764	A	G	non_coding_transcript_exon_variant	0.18402
2765	A	T	non_coding_transcript_exon_variant	0.18139
2765	A	C	non_coding_transcript_exon_variant	0.18139
2765	A	G	non_coding_transcript_exon_variant	0.18139
2766	C	T	non_coding_transcript_exon_variant	0.17871
2766	C	A	non_coding_transcript_exon_variant	0.17871
2766	C	G	non_coding_transcript_exon_variant	0.17871
2767	A	T	non_coding_transcript_exon_variant	0.17831
2767	A	C	non_coding_transcript_exon_variant	0.17831
2767	A	G	non_coding_transcript_exon_variant	0.17831
2768	A	T	non_coding_transcript_exon_variant	0.17807
2768	A	C	non_coding_transcript_exon_variant	0.17807
2768	A	G	non_coding_transcript_exon_variant	0.17807
2769	A	T	non_coding_transcript_exon_variant	0.17723
2769	A	C	non_coding_transcript_exon_variant	0.17723
2769	A	G	non_coding_transcript_exon_variant	0.17723
2770	C	T	non_coding_transcript_exon_variant	0.1762
2770	C	A	non_coding_transcript_exon_variant	0.1762
2770	C	G	non_coding_transcript_exon_variant	0.1762
2771	C	T	non_coding_transcript_exon_variant	0.17563
2771	C	A	non_coding_transcript_exon_variant	0.17563
2771	C	G	non_coding_transcript_exon_variant	0.17563
2772	C	T	non_coding_transcript_exon_variant	0.17436
2772	C	A	non_coding_transcript_exon_variant	0.17436
2772	C	G	non_coding_transcript_exon_variant	0.17436
2773	A	T	non_coding_transcript_exon_variant	0.17515
2773	A	C	non_coding_transcript_exon_variant	0.17515
2773	A	G	non_coding_transcript_exon_variant	0.17515
2774	C	T	non_coding_transcript_exon_variant	0.17448
2774	C	A	non_coding_transcript_exon_variant	0.17448
2774	C	G	non_coding_transcript_exon_variant	0.17448
2775	A	T	non_coding_transcript_exon_variant	0.17331
2775	A	C	non_coding_transcript_exon_variant	0.17331
2775	A	G	non_coding_transcript_exon_variant	0.17331
2776	G	T	non_coding_transcript_exon_variant	0.17382
2776	G	A	non_coding_transcript_exon_variant	0.17382
2776	G	C	non_coding_transcript_exon_variant	0.17382
2777	G	T	non_coding_transcript_exon_variant	0.17322
2777	G	A	non_coding_transcript_exon_variant	0.17322
2777	G	C	non_coding_transcript_exon_variant	0.17322
2778	T	C	non_coding_transcript_exon_variant	0.1724
2778	T	A	non_coding_transcript_exon_variant	0.1724
2778	T	G	non_coding_transcript_exon_variant	0.1724
2779	C	T	non_coding_transcript_exon_variant	0.17219
2779	C	A	non_coding_transcript_exon_variant	0.17219
2779	C	G	non_coding_transcript_exon_variant	0.17219
2780	C	T	non_coding_transcript_exon_variant	0.17297
2780	C	A	non_coding_transcript_exon_variant	0.17297
2780	C	G	non_coding_transcript_exon_variant	0.17297
2781	T	C	non_coding_transcript_exon_variant	0.17557
2781	T	A	non_coding_transcript_exon_variant	0.17557
2781	T	G	non_coding_transcript_exon_variant	0.17557
2782	A	T	non_coding_transcript_exon_variant	0.17907
2782	A	C	non_coding_transcript_exon_variant	0.17907
2782	A	G	non_coding_transcript_exon_variant	0.17907
2783	A	T	non_coding_transcript_exon_variant	0.18191
2783	A	C	non_coding_transcript_exon_variant	0.18191
2783	A	G	non_coding_transcript_exon_variant	0.18191
2784	A	T	non_coding_transcript_exon_variant	0.18589
2784	A	C	non_coding_transcript_exon_variant	0.18589
2784	A	G	non_coding_transcript_exon_variant	0.18589
2785	C	T	non_coding_transcript_exon_variant	0.19138
2785	C	A	non_coding_transcript_exon_variant	0.19138
2785	C	G	non_coding_transcript_exon_variant	0.19138
2786	T	C	non_coding_transcript_exon_variant	0.20001
2786	T	A	non_coding_transcript_exon_variant	0.20001
2786	T	G	non_coding_transcript_exon_variant	0.20001
2787	A	T	non_coding_transcript_exon_variant	0.2091
2787	A	C	non_coding_transcript_exon_variant	0.2091
2787	A	G	non_coding_transcript_exon_variant	0.2091
2788	C	T	non_coding_transcript_exon_variant	0.21712
2788	C	A	non_coding_transcript_exon_variant	0.21712
2788	C	G	non_coding_transcript_exon_variant	0.21712
2789	C	T	non_coding_transcript_exon_variant	0.22458
2789	C	A	non_coding_transcript_exon_variant	0.22458
2789	C	G	non_coding_transcript_exon_variant	0.22458
2790	A	T	non_coding_transcript_exon_variant	0.23438
2790	A	C	non_coding_transcript_exon_variant	0.23438
2790	A	G	non_coding_transcript_exon_variant	0.23438
2791	A	T	non_coding_transcript_exon_variant	0.2505
2791	A	C	non_coding_transcript_exon_variant	0.2505
2791	A	G	non_coding_transcript_exon_variant	0.2505
2792	A	T	non_coding_transcript_exon_variant	0.2648
2792	A	C	non_coding_transcript_exon_variant	0.2648
2792	A	G	non_coding_transcript_exon_variant	0.2648
2793	C	T	non_coding_transcript_exon_variant	0.27992
2793	C	A	non_coding_transcript_exon_variant	0.27992
2793	C	G	non_coding_transcript_exon_variant	0.27992
2794	C	T	non_coding_transcript_exon_variant	0.29899
2794	C	A	non_coding_transcript_exon_variant	0.29899
2794	C	G	non_coding_transcript_exon_variant	0.29899
2795	T	C	non_coding_transcript_exon_variant	0.32165
2795	T	A	non_coding_transcript_exon_variant	0.32165
2795	T	G	non_coding_transcript_exon_variant	0.32165
2796	G	T	non_coding_transcript_exon_variant	0.34417
2796	G	A	non_coding_transcript_exon_variant	0.34417
2796	G	C	non_coding_transcript_exon_variant	0.34417
2797	C	T	non_coding_transcript_exon_variant	0.3649
2797	C	A	non_coding_transcript_exon_variant	0.3649
2797	C	G	non_coding_transcript_exon_variant	0.3649
2798	A	T	non_coding_transcript_exon_variant	0.38669
2798	A	C	non_coding_transcript_exon_variant	0.38669
2798	A	G	non_coding_transcript_exon_variant	0.38669
2799	T	C	non_coding_transcript_exon_variant	0.41134
2799	T	A	non_coding_transcript_exon_variant	0.41134
2799	T	G	non_coding_transcript_exon_variant	0.41134
2800	T	C	non_coding_transcript_exon_variant	0.43298
2800	T	A	non_coding_transcript_exon_variant	0.43298
2800	T	G	non_coding_transcript_exon_variant	0.43298
2801	A	T	non_coding_transcript_exon_variant	0.45476
2801	A	C	non_coding_transcript_exon_variant	0.45476
2801	A	G	non_coding_transcript_exon_variant	0.45476
2802	A	T	non_coding_transcript_exon_variant	0.47372
2802	A	C	non_coding_transcript_exon_variant	0.47372
2802	A	G	non_coding_transcript_exon_variant	0.47372
2803	A	T	non_coding_transcript_exon_variant	0.49273
2803	A	C	non_coding_transcript_exon_variant	0.49273
2803	A	G	non_coding_transcript_exon_variant	0.49273
2804	A	T	non_coding_transcript_exon_variant	0.51693
2804	A	C	non_coding_transcript_exon_variant	0.51693
2804	A	G	non_coding_transcript_exon_variant	0.51693
2805	A	T	non_coding_transcript_exon_variant	0.54234
2805	A	C	non_coding_transcript_exon_variant	0.54234
2805	A	G	non_coding_transcript_exon_variant	0.54234
2806	T	C	non_coding_transcript_exon_variant	0.55999
2806	T	A	non_coding_transcript_exon_variant	0.55999
2806	T	G	non_coding_transcript_exon_variant	0.55999
2807	T	C	non_coding_transcript_exon_variant	0.58102
2807	T	A	non_coding_transcript_exon_variant	0.58102
2807	T	G	non_coding_transcript_exon_variant	0.58102
2808	T	C	non_coding_transcript_exon_variant	0.60719
2808	T	A	non_coding_transcript_exon_variant	0.60719
2808	T	G	non_coding_transcript_exon_variant	0.60719
2809	C	T	non_coding_transcript_exon_variant	0.62783
2809	C	A	non_coding_transcript_exon_variant	0.62783
2809	C	G	non_coding_transcript_exon_variant	0.62783
2810	G	T	non_coding_transcript_exon_variant	0.64328
2810	G	A	non_coding_transcript_exon_variant	0.64328
2810	G	C	non_coding_transcript_exon_variant	0.64328
2811	G	T	non_coding_transcript_exon_variant	0.65469
2811	G	A	non_coding_transcript_exon_variant	0.65469
2811	G	C	non_coding_transcript_exon_variant	0.65469
2812	T	C	non_coding_transcript_exon_variant	0.66374
2812	T	A	non_coding_transcript_exon_variant	0.66374
2812	T	G	non_coding_transcript_exon_variant	0.66374
2813	T	C	non_coding_transcript_exon_variant	0.67349
2813	T	A	non_coding_transcript_exon_variant	0.67349
2813	T	G	non_coding_transcript_exon_variant	0.67349
2814	G	T	non_coding_transcript_exon_variant	0.68076
2814	G	A	non_coding_transcript_exon_variant	0.68076
2814	G	C	non_coding_transcript_exon_variant	0.68076
2815	G	T	non_coding_transcript_exon_variant	0.68592
2815	G	A	non_coding_transcript_exon_variant	0.68592
2815	G	C	non_coding_transcript_exon_variant	0.68592
2816	G	T	non_coding_transcript_exon_variant	0.68984
2816	G	A	non_coding_transcript_exon_variant	0.68984
2816	G	C	non_coding_transcript_exon_variant	0.68984
2817	G	T	non_coding_transcript_exon_variant	0.69138
2817	G	A	non_coding_transcript_exon_variant	0.69138
2817	G	C	non_coding_transcript_exon_variant	0.69138
2818	C	T	non_coding_transcript_exon_variant	0.69117
2818	C	A	non_coding_transcript_exon_variant	0.69117
2818	C	G	non_coding_transcript_exon_variant	0.69117
2819	G	T	non_coding_transcript_exon_variant	0.69093
2819	G	A	non_coding_transcript_exon_variant	0.69093
2819	G	C	non_coding_transcript_exon_variant	0.69093
2820	A	T	non_coding_transcript_exon_variant	0.68616
2820	A	C	non_coding_transcript_exon_variant	0.68616
2820	A	G	non_coding_transcript_exon_variant	0.68616
2821	C	T	non_coding_transcript_exon_variant	0.67599
2821	C	A	non_coding_transcript_exon_variant	0.67599
2821	C	G	non_coding_transcript_exon_variant	0.67599
2822	C	T	non_coding_transcript_exon_variant	0.66464
2822	C	A	non_coding_transcript_exon_variant	0.66464
2822	C	G	non_coding_transcript_exon_variant	0.66464
2823	T	C	non_coding_transcript_exon_variant	0.64959
2823	T	A	non_coding_transcript_exon_variant	0.64959
2823	T	G	non_coding_transcript_exon_variant	0.64959
2824	C	T	non_coding_transcript_exon_variant	0.62949
2824	C	A	non_coding_transcript_exon_variant	0.62949
2824	C	G	non_coding_transcript_exon_variant	0.62949
2825	G	T	non_coding_transcript_exon_variant	0.60833
2825	G	A	non_coding_transcript_exon_variant	0.60833
2825	G	C	non_coding_transcript_exon_variant	0.60833
2826	G	T	non_coding_transcript_exon_variant	0.58202
2826	G	A	non_coding_transcript_exon_variant	0.58202
2826	G	C	non_coding_transcript_exon_variant	0.58202
2827	A	T	non_coding_transcript_exon_variant	0.55722
2827	A	C	non_coding_transcript_exon_variant	0.55722
2827	A	G	non_coding_transcript_exon_variant	0.55722
2828	G	T	non_coding_transcript_exon_variant	0.53633
2828	G	A	non_coding_transcript_exon_variant	0.53633
2828	G	C	non_coding_transcript_exon_variant	0.53633
2829	C	T	non_coding_transcript_exon_variant	0.50851
2829	C	A	non_coding_transcript_exon_variant	0.50851
2829	C	G	non_coding_transcript_exon_variant	0.50851
2830	A	T	non_coding_transcript_exon_variant	0.48648
2830	A	C	non_coding_transcript_exon_variant	0.48648
2830	A	G	non_coding_transcript_exon_variant	0.48648
2831	G	T	non_coding_transcript_exon_variant	0.46741
2831	G	A	non_coding_transcript_exon_variant	0.46741
2831	G	C	non_coding_transcript_exon_variant	0.46741
2832	A	T	non_coding_transcript_exon_variant	0.45519
2832	A	C	non_coding_transcript_exon_variant	0.45519
2832	A	G	non_coding_transcript_exon_variant	0.45519
2833	A	T	non_coding_transcript_exon_variant	0.4417
2833	A	C	non_coding_transcript_exon_variant	0.4417
2833	A	G	non_coding_transcript_exon_variant	0.4417
2834	C	T	non_coding_transcript_exon_variant	0.42745
2834	C	A	non_coding_transcript_exon_variant	0.42745
2834	C	G	non_coding_transcript_exon_variant	0.42745
2835	C	T	non_coding_transcript_exon_variant	0.41442
2835	C	A	non_coding_transcript_exon_variant	0.41442
2835	C	G	non_coding_transcript_exon_variant	0.41442
2836	C	T	non_coding_transcript_exon_variant	0.40703
2836	C	A	non_coding_transcript_exon_variant	0.40703
2836	C	G	non_coding_transcript_exon_variant	0.40703
2837	A	T	non_coding_transcript_exon_variant	0.40286
2837	A	C	non_coding_transcript_exon_variant	0.40286
2837	A	G	non_coding_transcript_exon_variant	0.40286
2838	A	T	non_coding_transcript_exon_variant	0.39818
2838	A	C	non_coding_transcript_exon_variant	0.39818
2838	A	G	non_coding_transcript_exon_variant	0.39818
2839	C	T	non_coding_transcript_exon_variant	0.39269
2839	C	A	non_coding_transcript_exon_variant	0.39269
2839	C	G	non_coding_transcript_exon_variant	0.39269
2840	C	T	non_coding_transcript_exon_variant	0.38804
2840	C	A	non_coding_transcript_exon_variant	0.38804
2840	C	G	non_coding_transcript_exon_variant	0.38804
2841	T	C	non_coding_transcript_exon_variant	0.38421
2841	T	A	non_coding_transcript_exon_variant	0.38421
2841	T	G	non_coding_transcript_exon_variant	0.38421
2842	C	T	non_coding_transcript_exon_variant	0.38014
2842	C	A	non_coding_transcript_exon_variant	0.38014
2842	C	G	non_coding_transcript_exon_variant	0.38014
2843	C	T	non_coding_transcript_exon_variant	0.37637
2843	C	A	non_coding_transcript_exon_variant	0.37637
2843	C	G	non_coding_transcript_exon_variant	0.37637
2844	G	T	non_coding_transcript_exon_variant	0.37133
2844	G	A	non_coding_transcript_exon_variant	0.37133
2844	G	C	non_coding_transcript_exon_variant	0.37133
2845	A	T	non_coding_transcript_exon_variant	0.36589
2845	A	C	non_coding_transcript_exon_variant	0.36589
2845	A	G	non_coding_transcript_exon_variant	0.36589
2846	G	T	non_coding_transcript_exon_variant	0.3582
2846	G	A	non_coding_transcript_exon_variant	0.3582
2846	G	C	non_coding_transcript_exon_variant	0.3582
2847	C	T	non_coding_transcript_exon_variant	0.34999
2847	C	A	non_coding_transcript_exon_variant	0.34999
2847	C	G	non_coding_transcript_exon_variant	0.34999
2848	A	T	non_coding_transcript_exon_variant	0.34453
2848	A	C	non_coding_transcript_exon_variant	0.34453
2848	A	G	non_coding_transcript_exon_variant	0.34453
2849	G	T	non_coding_transcript_exon_variant	0.34082
2849	G	A	non_coding_transcript_exon_variant	0.34082
2849	G	C	non_coding_transcript_exon_variant	0.34082
2850	T	C	non_coding_transcript_exon_variant	0.3403
2850	T	A	non_coding_transcript_exon_variant	0.3403
2850	T	G	non_coding_transcript_exon_variant	0.3403
2851	A	T	non_coding_transcript_exon_variant	0.34344
2851	A	C	non_coding_transcript_exon_variant	0.34344
2851	A	G	non_coding_transcript_exon_variant	0.34344
2852	C	T	non_coding_transcript_exon_variant	0.34589
2852	C	A	non_coding_transcript_exon_variant	0.34589
2852	C	G	non_coding_transcript_exon_variant	0.34589
2853	A	T	non_coding_transcript_exon_variant	0.34782
2853	A	C	non_coding_transcript_exon_variant	0.34782
2853	A	G	non_coding_transcript_exon_variant	0.34782
2854	T	C	non_coding_transcript_exon_variant	0.34978
2854	T	A	non_coding_transcript_exon_variant	0.34978
2854	T	G	non_coding_transcript_exon_variant	0.34978
2855	G	T	non_coding_transcript_exon_variant	0.35029
2855	G	A	non_coding_transcript_exon_variant	0.35029
2855	G	C	non_coding_transcript_exon_variant	0.35029
2856	C	T	non_coding_transcript_exon_variant	0.35195
2856	C	A	non_coding_transcript_exon_variant	0.35195
2856	C	G	non_coding_transcript_exon_variant	0.35195
2857	T	C	non_coding_transcript_exon_variant	0.35443
2857	T	A	non_coding_transcript_exon_variant	0.35443
2857	T	G	non_coding_transcript_exon_variant	0.35443
2858	A	T	non_coding_transcript_exon_variant	0.35877
2858	A	C	non_coding_transcript_exon_variant	0.35877
2858	A	G	non_coding_transcript_exon_variant	0.35877
2859	A	T	non_coding_transcript_exon_variant	0.36701
2859	A	C	non_coding_transcript_exon_variant	0.36701
2859	A	G	non_coding_transcript_exon_variant	0.36701
2860	G	T	non_coding_transcript_exon_variant	0.37217
2860	G	A	non_coding_transcript_exon_variant	0.37217
2860	G	C	non_coding_transcript_exon_variant	0.37217
2861	A	T	non_coding_transcript_exon_variant	0.37763
2861	A	C	non_coding_transcript_exon_variant	0.37763
2861	A	G	non_coding_transcript_exon_variant	0.37763
2862	C	T	non_coding_transcript_exon_variant	0.37652
2862	C	A	non_coding_transcript_exon_variant	0.37652
2862	C	G	non_coding_transcript_exon_variant	0.37652
2863	T	C	non_coding_transcript_exon_variant	0.37582
2863	T	A	non_coding_transcript_exon_variant	0.37582
2863	T	G	non_coding_transcript_exon_variant	0.37582
2864	T	C	non_coding_transcript_exon_variant	0.37745
2864	T	A	non_coding_transcript_exon_variant	0.37745
2864	T	G	non_coding_transcript_exon_variant	0.37745
2865	C	T	non_coding_transcript_exon_variant	0.37736
2865	C	A	non_coding_transcript_exon_variant	0.37736
2865	C	G	non_coding_transcript_exon_variant	0.37736
2866	A	T	non_coding_transcript_exon_variant	0.37751
2866	A	C	non_coding_transcript_exon_variant	0.37751
2866	A	G	non_coding_transcript_exon_variant	0.37751
2867	C	T	non_coding_transcript_exon_variant	0.37591
2867	C	A	non_coding_transcript_exon_variant	0.37591
2867	C	G	non_coding_transcript_exon_variant	0.37591
2868	C	T	non_coding_transcript_exon_variant	0.37392
2868	C	A	non_coding_transcript_exon_variant	0.37392
2868	C	G	non_coding_transcript_exon_variant	0.37392
2869	A	T	non_coding_transcript_exon_variant	0.37344
2869	A	C	non_coding_transcript_exon_variant	0.37344
2869	A	G	non_coding_transcript_exon_variant	0.37344
2870	G	T	non_coding_transcript_exon_variant	0.37308
2870	G	A	non_coding_transcript_exon_variant	0.37308
2870	G	C	non_coding_transcript_exon_variant	0.37308
2871	T	C	non_coding_transcript_exon_variant	0.3716
2871	T	A	non_coding_transcript_exon_variant	0.3716
2871	T	G	non_coding_transcript_exon_variant	0.3716
2872	C	T	non_coding_transcript_exon_variant	0.3703
2872	C	A	non_coding_transcript_exon_variant	0.3703
2872	C	G	non_coding_transcript_exon_variant	0.3703
2873	A	T	non_coding_transcript_exon_variant	0.36861
2873	A	C	non_coding_transcript_exon_variant	0.36861
2873	A	G	non_coding_transcript_exon_variant	0.36861
2874	A	T	non_coding_transcript_exon_variant	0.36888
2874	A	C	non_coding_transcript_exon_variant	0.36888
2874	A	G	non_coding_transcript_exon_variant	0.36888
2875	A	T	non_coding_transcript_exon_variant	0.3681
2875	A	C	non_coding_transcript_exon_variant	0.3681
2875	A	G	non_coding_transcript_exon_variant	0.3681
2876	G	T	non_coding_transcript_exon_variant	0.36942
2876	G	A	non_coding_transcript_exon_variant	0.36942
2876	G	C	non_coding_transcript_exon_variant	0.36942
2877	C	T	non_coding_transcript_exon_variant	0.37072
2877	C	A	non_coding_transcript_exon_variant	0.37072
2877	C	G	non_coding_transcript_exon_variant	0.37072
2878	G	T	non_coding_transcript_exon_variant	0.37051
2878	G	A	non_coding_transcript_exon_variant	0.37051
2878	G	C	non_coding_transcript_exon_variant	0.37051
2879	A	T	non_coding_transcript_exon_variant	0.3674
2879	A	C	non_coding_transcript_exon_variant	0.3674
2879	A	G	non_coding_transcript_exon_variant	0.3674
2880	A	T	non_coding_transcript_exon_variant	0.3642
2880	A	C	non_coding_transcript_exon_variant	0.3642
2880	A	G	non_coding_transcript_exon_variant	0.3642
2881	C	T	non_coding_transcript_exon_variant	0.36082
2881	C	A	non_coding_transcript_exon_variant	0.36082
2881	C	G	non_coding_transcript_exon_variant	0.36082
2882	T	C	non_coding_transcript_exon_variant	0.35841
2882	T	A	non_coding_transcript_exon_variant	0.35841
2882	T	G	non_coding_transcript_exon_variant	0.35841
2883	A	T	non_coding_transcript_exon_variant	0.36082
2883	A	C	non_coding_transcript_exon_variant	0.36082
2883	A	G	non_coding_transcript_exon_variant	0.36082
2884	C	T	non_coding_transcript_exon_variant	0.36327
2884	C	A	non_coding_transcript_exon_variant	0.36327
2884	C	G	non_coding_transcript_exon_variant	0.36327
2885	T	C	non_coding_transcript_exon_variant	0.3678
2885	T	A	non_coding_transcript_exon_variant	0.3678
2885	T	G	non_coding_transcript_exon_variant	0.3678
2886	A	T	non_coding_transcript_exon_variant	0.37486
2886	A	C	non_coding_transcript_exon_variant	0.37486
2886	A	G	non_coding_transcript_exon_variant	0.37486
2887	T	C	non_coding_transcript_exon_variant	0.38192
2887	T	A	non_coding_transcript_exon_variant	0.38192
2887	T	G	non_coding_transcript_exon_variant	0.38192
2888	A	T	non_coding_transcript_exon_variant	0.392
2888	A	C	non_coding_transcript_exon_variant	0.392
2888	A	G	non_coding_transcript_exon_variant	0.392
2889	C	T	non_coding_transcript_exon_variant	0.39927
2889	C	A	non_coding_transcript_exon_variant	0.39927
2889	C	G	non_coding_transcript_exon_variant	0.39927
2890	T	C	non_coding_transcript_exon_variant	0.40709
2890	T	A	non_coding_transcript_exon_variant	0.40709
2890	T	G	non_coding_transcript_exon_variant	0.40709
2891	C	T	non_coding_transcript_exon_variant	0.41451
2891	C	A	non_coding_transcript_exon_variant	0.41451
2891	C	G	non_coding_transcript_exon_variant	0.41451
2892	A	T	non_coding_transcript_exon_variant	0.42613
2892	A	C	non_coding_transcript_exon_variant	0.42613
2892	A	G	non_coding_transcript_exon_variant	0.42613
2893	A	T	non_coding_transcript_exon_variant	0.43907
2893	A	C	non_coding_transcript_exon_variant	0.43907
2893	A	G	non_coding_transcript_exon_variant	0.43907
2894	T	C	non_coding_transcript_exon_variant	0.44997
2894	T	A	non_coding_transcript_exon_variant	0.44997
2894	T	G	non_coding_transcript_exon_variant	0.44997
2895	T	C	non_coding_transcript_exon_variant	0.4614
2895	T	A	non_coding_transcript_exon_variant	0.4614
2895	T	G	non_coding_transcript_exon_variant	0.4614
2896	G	T	non_coding_transcript_exon_variant	0.47124
2896	G	A	non_coding_transcript_exon_variant	0.47124
2896	G	C	non_coding_transcript_exon_variant	0.47124
2897	A	T	non_coding_transcript_exon_variant	0.48114
2897	A	C	non_coding_transcript_exon_variant	0.48114
2897	A	G	non_coding_transcript_exon_variant	0.48114
2898	T	C	non_coding_transcript_exon_variant	0.49028
2898	T	A	non_coding_transcript_exon_variant	0.49028
2898	T	G	non_coding_transcript_exon_variant	0.49028
2899	C	T	non_coding_transcript_exon_variant	0.50184
2899	C	A	non_coding_transcript_exon_variant	0.50184
2899	C	G	non_coding_transcript_exon_variant	0.50184
2900	C	T	non_coding_transcript_exon_variant	0.5159
2900	C	A	non_coding_transcript_exon_variant	0.5159
2900	C	G	non_coding_transcript_exon_variant	0.5159
2901	A	T	non_coding_transcript_exon_variant	0.52858
2901	A	C	non_coding_transcript_exon_variant	0.52858
2901	A	G	non_coding_transcript_exon_variant	0.52858
2902	A	T	non_coding_transcript_exon_variant	0.54098
2902	A	C	non_coding_transcript_exon_variant	0.54098
2902	A	G	non_coding_transcript_exon_variant	0.54098
2903	T	C	non_coding_transcript_exon_variant	0.55215
2903	T	A	non_coding_transcript_exon_variant	0.55215
2903	T	G	non_coding_transcript_exon_variant	0.55215
2904	A	T	non_coding_transcript_exon_variant	0.56856
2904	A	C	non_coding_transcript_exon_variant	0.56856
2904	A	G	non_coding_transcript_exon_variant	0.56856
2905	A	T	non_coding_transcript_exon_variant	0.5924
2905	A	C	non_coding_transcript_exon_variant	0.5924
2905	A	G	non_coding_transcript_exon_variant	0.5924
2906	C	T	non_coding_transcript_exon_variant	0.61781
2906	C	A	non_coding_transcript_exon_variant	0.61781
2906	C	G	non_coding_transcript_exon_variant	0.61781
2907	T	C	non_coding_transcript_exon_variant	0.64192
2907	T	A	non_coding_transcript_exon_variant	0.64192
2907	T	G	non_coding_transcript_exon_variant	0.64192
2908	T	C	non_coding_transcript_exon_variant	0.66407
2908	T	A	non_coding_transcript_exon_variant	0.66407
2908	T	G	non_coding_transcript_exon_variant	0.66407
2909	G	T	non_coding_transcript_exon_variant	0.68779
2909	G	A	non_coding_transcript_exon_variant	0.68779
2909	G	C	non_coding_transcript_exon_variant	0.68779
2910	A	T	non_coding_transcript_exon_variant	0.70952
2910	A	C	non_coding_transcript_exon_variant	0.70952
2910	A	G	non_coding_transcript_exon_variant	0.70952
2911	C	T	non_coding_transcript_exon_variant	0.73185
2911	C	A	non_coding_transcript_exon_variant	0.73185
2911	C	G	non_coding_transcript_exon_variant	0.73185
2912	C	T	non_coding_transcript_exon_variant	0.75164
2912	C	A	non_coding_transcript_exon_variant	0.75164
2912	C	G	non_coding_transcript_exon_variant	0.75164
2913	A	T	non_coding_transcript_exon_variant	0.76927
2913	A	C	non_coding_transcript_exon_variant	0.76927
2913	A	G	non_coding_transcript_exon_variant	0.76927
2914	A	T	non_coding_transcript_exon_variant	0.78565
2914	A	C	non_coding_transcript_exon_variant	0.78565
2914	A	G	non_coding_transcript_exon_variant	0.78565
2915	C	T	non_coding_transcript_exon_variant	0.80047
2915	C	A	non_coding_transcript_exon_variant	0.80047
2915	C	G	non_coding_transcript_exon_variant	0.80047
2916	G	T	non_coding_transcript_exon_variant	0.81284
2916	G	A	non_coding_transcript_exon_variant	0.81284
2916	G	C	non_coding_transcript_exon_variant	0.81284
2917	G	T	non_coding_transcript_exon_variant	0.82811
2917	G	A	non_coding_transcript_exon_variant	0.82811
2917	G	C	non_coding_transcript_exon_variant	0.82811
2918	A	T	non_coding_transcript_exon_variant	0.8403
2918	A	C	non_coding_transcript_exon_variant	0.8403
2918	A	G	non_coding_transcript_exon_variant	0.8403
2919	A	T	non_coding_transcript_exon_variant	0.85515
2919	A	C	non_coding_transcript_exon_variant	0.85515
2919	A	G	non_coding_transcript_exon_variant	0.85515
2920	C	T	non_coding_transcript_exon_variant	0.86623
2920	C	A	non_coding_transcript_exon_variant	0.86623
2920	C	G	non_coding_transcript_exon_variant	0.86623
2921	A	T	non_coding_transcript_exon_variant	0.87664
2921	A	C	non_coding_transcript_exon_variant	0.87664
2921	A	G	non_coding_transcript_exon_variant	0.87664
2922	A	T	non_coding_transcript_exon_variant	0.88382
2922	A	C	non_coding_transcript_exon_variant	0.88382
2922	A	G	non_coding_transcript_exon_variant	0.88382
2923	G	T	non_coding_transcript_exon_variant	0.88937
2923	G	A	non_coding_transcript_exon_variant	0.88937
2923	G	C	non_coding_transcript_exon_variant	0.88937
2924	T	C	non_coding_transcript_exon_variant	0.89314
2924	T	A	non_coding_transcript_exon_variant	0.89314
2924	T	G	non_coding_transcript_exon_variant	0.89314
2925	T	C	non_coding_transcript_exon_variant	0.89704
2925	T	A	non_coding_transcript_exon_variant	0.89704
2925	T	G	non_coding_transcript_exon_variant	0.89704
2926	A	T	non_coding_transcript_exon_variant	0.89912
2926	A	C	non_coding_transcript_exon_variant	0.89912
2926	A	G	non_coding_transcript_exon_variant	0.89912
2927	C	T	non_coding_transcript_exon_variant	0.90129
2927	C	A	non_coding_transcript_exon_variant	0.90129
2927	C	G	non_coding_transcript_exon_variant	0.90129
2928	C	T	non_coding_transcript_exon_variant	0.90386
2928	C	A	non_coding_transcript_exon_variant	0.90386
2928	C	G	non_coding_transcript_exon_variant	0.90386
2929	C	T	non_coding_transcript_exon_variant	0.90576
2929	C	A	non_coding_transcript_exon_variant	0.90576
2929	C	G	non_coding_transcript_exon_variant	0.90576
2930	T	C	non_coding_transcript_exon_variant	0.90757
2930	T	A	non_coding_transcript_exon_variant	0.90757
2930	T	G	non_coding_transcript_exon_variant	0.90757
2931	A	T	non_coding_transcript_exon_variant	0.90826
2931	A	C	non_coding_transcript_exon_variant	0.90826
2931	A	G	non_coding_transcript_exon_variant	0.90826
2932	G	T	non_coding_transcript_exon_variant	0.90977
2932	G	A	non_coding_transcript_exon_variant	0.90977
2932	G	C	non_coding_transcript_exon_variant	0.90977
2933	G	T	non_coding_transcript_exon_variant	0.91044
2933	G	A	non_coding_transcript_exon_variant	0.91044
2933	G	C	non_coding_transcript_exon_variant	0.91044
2934	G	T	non_coding_transcript_exon_variant	0.9082
2934	G	A	non_coding_transcript_exon_variant	0.9082
2934	G	C	non_coding_transcript_exon_variant	0.9082
2935	A	T	non_coding_transcript_exon_variant	0.90352
2935	A	C	non_coding_transcript_exon_variant	0.90352
2935	A	G	non_coding_transcript_exon_variant	0.90352
2936	T	C	non_coding_transcript_exon_variant	0.89963
2936	T	A	non_coding_transcript_exon_variant	0.89963
2936	T	G	non_coding_transcript_exon_variant	0.89963
2937	A	T	non_coding_transcript_exon_variant	0.89384
2937	A	C	non_coding_transcript_exon_variant	0.89384
2937	A	G	non_coding_transcript_exon_variant	0.89384
2938	A	T	non_coding_transcript_exon_variant	0.88717
2938	A	C	non_coding_transcript_exon_variant	0.88717
2938	A	G	non_coding_transcript_exon_variant	0.88717
2939	C	T	non_coding_transcript_exon_variant	0.87736
2939	C	A	non_coding_transcript_exon_variant	0.87736
2939	C	G	non_coding_transcript_exon_variant	0.87736
2940	A	T	non_coding_transcript_exon_variant	0.86707
2940	A	C	non_coding_transcript_exon_variant	0.86707
2940	A	G	non_coding_transcript_exon_variant	0.86707
2941	G	T	non_coding_transcript_exon_variant	0.85645
2941	G	A	non_coding_transcript_exon_variant	0.85645
2941	G	C	non_coding_transcript_exon_variant	0.85645
2942	C	T	non_coding_transcript_exon_variant	0.83958
2942	C	A	non_coding_transcript_exon_variant	0.83958
2942	C	G	non_coding_transcript_exon_variant	0.83958
2943	G	T	non_coding_transcript_exon_variant	0.82395
2943	G	A	non_coding_transcript_exon_variant	0.82395
2943	G	C	non_coding_transcript_exon_variant	0.82395
2944	C	T	non_coding_transcript_exon_variant	0.80838
2944	C	A	non_coding_transcript_exon_variant	0.80838
2944	C	G	non_coding_transcript_exon_variant	0.80838
2945	A	T	non_coding_transcript_exon_variant	0.79281
2945	A	C	non_coding_transcript_exon_variant	0.79281
2945	A	G	non_coding_transcript_exon_variant	0.79281
2946	A	T	non_coding_transcript_exon_variant	0.77723
2946	A	C	non_coding_transcript_exon_variant	0.77723
2946	A	G	non_coding_transcript_exon_variant	0.77723
2947	T	C	non_coding_transcript_exon_variant	0.75919
2947	T	A	non_coding_transcript_exon_variant	0.75919
2947	T	G	non_coding_transcript_exon_variant	0.75919
2948	C	T	non_coding_transcript_exon_variant	0.74151
2948	C	A	non_coding_transcript_exon_variant	0.74151
2948	C	G	non_coding_transcript_exon_variant	0.74151
2949	C	T	non_coding_transcript_exon_variant	0.72153
2949	C	A	non_coding_transcript_exon_variant	0.72153
2949	C	G	non_coding_transcript_exon_variant	0.72153
2950	T	C	non_coding_transcript_exon_variant	0.70022
2950	T	A	non_coding_transcript_exon_variant	0.70022
2950	T	G	non_coding_transcript_exon_variant	0.70022
2951	A	T	non_coding_transcript_exon_variant	0.6788
2951	A	C	non_coding_transcript_exon_variant	0.6788
2951	A	G	non_coding_transcript_exon_variant	0.6788
2952	T	C	non_coding_transcript_exon_variant	0.65948
2952	T	A	non_coding_transcript_exon_variant	0.65948
2952	T	G	non_coding_transcript_exon_variant	0.65948
2953	T	C	non_coding_transcript_exon_variant	0.64506
2953	T	A	non_coding_transcript_exon_variant	0.64506
2953	T	G	non_coding_transcript_exon_variant	0.64506
2954	C	T	non_coding_transcript_exon_variant	0.63574
2954	C	A	non_coding_transcript_exon_variant	0.63574
2954	C	G	non_coding_transcript_exon_variant	0.63574
2955	T	C	non_coding_transcript_exon_variant	0.62623
2955	T	A	non_coding_transcript_exon_variant	0.62623
2955	T	G	non_coding_transcript_exon_variant	0.62623
2956	A	T	non_coding_transcript_exon_variant	0.62059
2956	A	C	non_coding_transcript_exon_variant	0.62059
2956	A	G	non_coding_transcript_exon_variant	0.62059
2957	G	T	non_coding_transcript_exon_variant	0.61328
2957	G	A	non_coding_transcript_exon_variant	0.61328
2957	G	C	non_coding_transcript_exon_variant	0.61328
2958	A	T	non_coding_transcript_exon_variant	0.60408
2958	A	C	non_coding_transcript_exon_variant	0.60408
2958	A	G	non_coding_transcript_exon_variant	0.60408
2959	G	T	non_coding_transcript_exon_variant	0.59448
2959	G	A	non_coding_transcript_exon_variant	0.59448
2959	G	C	non_coding_transcript_exon_variant	0.59448
2960	T	C	non_coding_transcript_exon_variant	0.58459
2960	T	A	non_coding_transcript_exon_variant	0.58459
2960	T	G	non_coding_transcript_exon_variant	0.58459
2961	C	T	non_coding_transcript_exon_variant	0.57768
2961	C	A	non_coding_transcript_exon_variant	0.57768
2961	C	G	non_coding_transcript_exon_variant	0.57768
2962	C	T	non_coding_transcript_exon_variant	0.57427
2962	C	A	non_coding_transcript_exon_variant	0.57427
2962	C	G	non_coding_transcript_exon_variant	0.57427
2963	A	T	non_coding_transcript_exon_variant	0.57104
2963	A	C	non_coding_transcript_exon_variant	0.57104
2963	A	G	non_coding_transcript_exon_variant	0.57104
2964	T	C	non_coding_transcript_exon_variant	0.57276
2964	T	A	non_coding_transcript_exon_variant	0.57276
2964	T	G	non_coding_transcript_exon_variant	0.57276
2965	A	T	non_coding_transcript_exon_variant	0.57466
2965	A	C	non_coding_transcript_exon_variant	0.57466
2965	A	G	non_coding_transcript_exon_variant	0.57466
2966	T	C	non_coding_transcript_exon_variant	0.57547
2966	T	A	non_coding_transcript_exon_variant	0.57547
2966	T	G	non_coding_transcript_exon_variant	0.57547
2967	C	T	non_coding_transcript_exon_variant	0.57617
2967	C	A	non_coding_transcript_exon_variant	0.57617
2967	C	G	non_coding_transcript_exon_variant	0.57617
2968	A	T	non_coding_transcript_exon_variant	0.58268
2968	A	C	non_coding_transcript_exon_variant	0.58268
2968	A	G	non_coding_transcript_exon_variant	0.58268
2969	A	T	non_coding_transcript_exon_variant	0.59524
2969	A	C	non_coding_transcript_exon_variant	0.59524
2969	A	G	non_coding_transcript_exon_variant	0.59524
2970	C	T	non_coding_transcript_exon_variant	0.61132
2970	C	A	non_coding_transcript_exon_variant	0.61132
2970	C	G	non_coding_transcript_exon_variant	0.61132
2971	A	T	non_coding_transcript_exon_variant	0.62599
2971	A	C	non_coding_transcript_exon_variant	0.62599
2971	A	G	non_coding_transcript_exon_variant	0.62599
2972	A	T	non_coding_transcript_exon_variant	0.64373
2972	A	C	non_coding_transcript_exon_variant	0.64373
2972	A	G	non_coding_transcript_exon_variant	0.64373
2973	T	C	non_coding_transcript_exon_variant	0.66054
2973	T	A	non_coding_transcript_exon_variant	0.66054
2973	T	G	non_coding_transcript_exon_variant	0.66054
2974	A	T	non_coding_transcript_exon_variant	0.67958
2974	A	C	non_coding_transcript_exon_variant	0.67958
2974	A	G	non_coding_transcript_exon_variant	0.67958
2975	G	T	non_coding_transcript_exon_variant	0.69434
2975	G	A	non_coding_transcript_exon_variant	0.69434
2975	G	C	non_coding_transcript_exon_variant	0.69434
2976	G	T	non_coding_transcript_exon_variant	0.70801
2976	G	A	non_coding_transcript_exon_variant	0.70801
2976	G	C	non_coding_transcript_exon_variant	0.70801
2977	G	T	non_coding_transcript_exon_variant	0.72252
2977	G	A	non_coding_transcript_exon_variant	0.72252
2977	G	C	non_coding_transcript_exon_variant	0.72252
2978	T	C	non_coding_transcript_exon_variant	0.73707
2978	T	A	non_coding_transcript_exon_variant	0.73707
2978	T	G	non_coding_transcript_exon_variant	0.73707
2979	T	C	non_coding_transcript_exon_variant	0.7518
2979	T	A	non_coding_transcript_exon_variant	0.7518
2979	T	G	non_coding_transcript_exon_variant	0.7518
2980	T	C	non_coding_transcript_exon_variant	0.77111
2980	T	A	non_coding_transcript_exon_variant	0.77111
2980	T	G	non_coding_transcript_exon_variant	0.77111
2981	A	T	non_coding_transcript_exon_variant	0.78789
2981	A	C	non_coding_transcript_exon_variant	0.78789
2981	A	G	non_coding_transcript_exon_variant	0.78789
2982	C	T	non_coding_transcript_exon_variant	0.80138
2982	C	A	non_coding_transcript_exon_variant	0.80138
2982	C	G	non_coding_transcript_exon_variant	0.80138
2983	G	T	non_coding_transcript_exon_variant	0.81112
2983	G	A	non_coding_transcript_exon_variant	0.81112
2983	G	C	non_coding_transcript_exon_variant	0.81112
2984	A	T	non_coding_transcript_exon_variant	0.81966
2984	A	C	non_coding_transcript_exon_variant	0.81966
2984	A	G	non_coding_transcript_exon_variant	0.81966
2985	C	T	non_coding_transcript_exon_variant	0.82724
2985	C	A	non_coding_transcript_exon_variant	0.82724
2985	C	G	non_coding_transcript_exon_variant	0.82724
2986	C	T	non_coding_transcript_exon_variant	0.834
2986	C	A	non_coding_transcript_exon_variant	0.834
2986	C	G	non_coding_transcript_exon_variant	0.834
2987	T	C	non_coding_transcript_exon_variant	0.84133
2987	T	A	non_coding_transcript_exon_variant	0.84133
2987	T	G	non_coding_transcript_exon_variant	0.84133
2988	C	T	non_coding_transcript_exon_variant	0.85072
2988	C	A	non_coding_transcript_exon_variant	0.85072
2988	C	G	non_coding_transcript_exon_variant	0.85072
2989	G	T	non_coding_transcript_exon_variant	0.85826
2989	G	A	non_coding_transcript_exon_variant	0.85826
2989	G	C	non_coding_transcript_exon_variant	0.85826
2990	A	T	non_coding_transcript_exon_variant	0.86623
2990	A	C	non_coding_transcript_exon_variant	0.86623
2990	A	G	non_coding_transcript_exon_variant	0.86623
2991	T	C	non_coding_transcript_exon_variant	0.87293
2991	T	A	non_coding_transcript_exon_variant	0.87293
2991	T	G	non_coding_transcript_exon_variant	0.87293
2992	G	T	non_coding_transcript_exon_variant	0.87561
2992	G	A	non_coding_transcript_exon_variant	0.87561
2992	G	C	non_coding_transcript_exon_variant	0.87561
2993	T	C	non_coding_transcript_exon_variant	0.87984
2993	T	A	non_coding_transcript_exon_variant	0.87984
2993	T	G	non_coding_transcript_exon_variant	0.87984
2994	T	C	non_coding_transcript_exon_variant	0.88231
2994	T	A	non_coding_transcript_exon_variant	0.88231
2994	T	G	non_coding_transcript_exon_variant	0.88231
2995	G	T	non_coding_transcript_exon_variant	0.88518
2995	G	A	non_coding_transcript_exon_variant	0.88518
2995	G	C	non_coding_transcript_exon_variant	0.88518
2996	G	T	non_coding_transcript_exon_variant	0.88847
2996	G	A	non_coding_transcript_exon_variant	0.88847
2996	G	C	non_coding_transcript_exon_variant	0.88847
2997	A	T	non_coding_transcript_exon_variant	0.89182
2997	A	C	non_coding_transcript_exon_variant	0.89182
2997	A	G	non_coding_transcript_exon_variant	0.89182
2998	T	C	non_coding_transcript_exon_variant	0.89151
2998	T	A	non_coding_transcript_exon_variant	0.89151
2998	T	G	non_coding_transcript_exon_variant	0.89151
2999	C	T	non_coding_transcript_exon_variant	0.89058
2999	C	A	non_coding_transcript_exon_variant	0.89058
2999	C	G	non_coding_transcript_exon_variant	0.89058
3000	A	T	non_coding_transcript_exon_variant	0.88819
3000	A	C	non_coding_transcript_exon_variant	0.88819
3000	A	G	non_coding_transcript_exon_variant	0.88819
3001	G	T	non_coding_transcript_exon_variant	0.8866
3001	G	A	non_coding_transcript_exon_variant	0.8866
3001	G	C	non_coding_transcript_exon_variant	0.8866
3002	G	T	non_coding_transcript_exon_variant	0.88273
3002	G	A	non_coding_transcript_exon_variant	0.88273
3002	G	C	non_coding_transcript_exon_variant	0.88273
3003	A	T	non_coding_transcript_exon_variant	0.87953
3003	A	C	non_coding_transcript_exon_variant	0.87953
3003	A	G	non_coding_transcript_exon_variant	0.87953
3004	C	T	non_coding_transcript_exon_variant	0.87555
3004	C	A	non_coding_transcript_exon_variant	0.87555
3004	C	G	non_coding_transcript_exon_variant	0.87555
3005	A	T	non_coding_transcript_exon_variant	0.87434
3005	A	C	non_coding_transcript_exon_variant	0.87434
3005	A	G	non_coding_transcript_exon_variant	0.87434
3006	T	C	non_coding_transcript_exon_variant	0.8732
3006	T	A	non_coding_transcript_exon_variant	0.8732
3006	T	G	non_coding_transcript_exon_variant	0.8732
3007	C	T	non_coding_transcript_exon_variant	0.87256
3007	C	A	non_coding_transcript_exon_variant	0.87256
3007	C	G	non_coding_transcript_exon_variant	0.87256
3008	C	T	non_coding_transcript_exon_variant	0.87187
3008	C	A	non_coding_transcript_exon_variant	0.87187
3008	C	G	non_coding_transcript_exon_variant	0.87187
3009	C	T	non_coding_transcript_exon_variant	0.87015
3009	C	A	non_coding_transcript_exon_variant	0.87015
3009	C	G	non_coding_transcript_exon_variant	0.87015
3010	G	T	non_coding_transcript_exon_variant	0.86677
3010	G	A	non_coding_transcript_exon_variant	0.86677
3010	G	C	non_coding_transcript_exon_variant	0.86677
3011	A	T	non_coding_transcript_exon_variant	0.8658
3011	A	C	non_coding_transcript_exon_variant	0.8658
3011	A	G	non_coding_transcript_exon_variant	0.8658
3012	T	C	non_coding_transcript_exon_variant	0.86511
3012	T	A	non_coding_transcript_exon_variant	0.86511
3012	T	G	non_coding_transcript_exon_variant	0.86511
3013	G	T	non_coding_transcript_exon_variant	0.86798
3013	G	A	non_coding_transcript_exon_variant	0.86798
3013	G	C	non_coding_transcript_exon_variant	0.86798
3014	G	T	non_coding_transcript_exon_variant	0.87102
3014	G	A	non_coding_transcript_exon_variant	0.87102
3014	G	C	non_coding_transcript_exon_variant	0.87102
3015	T	C	non_coding_transcript_exon_variant	0.87465
3015	T	A	non_coding_transcript_exon_variant	0.87465
3015	T	G	non_coding_transcript_exon_variant	0.87465
3016	G	T	non_coding_transcript_exon_variant	0.87803
3016	G	A	non_coding_transcript_exon_variant	0.87803
3016	G	C	non_coding_transcript_exon_variant	0.87803
3017	C	T	non_coding_transcript_exon_variant	0.8811
3017	C	A	non_coding_transcript_exon_variant	0.8811
3017	C	G	non_coding_transcript_exon_variant	0.8811
3018	A	T	non_coding_transcript_exon_variant	0.88436
3018	A	C	non_coding_transcript_exon_variant	0.88436
3018	A	G	non_coding_transcript_exon_variant	0.88436
3019	G	T	non_coding_transcript_exon_variant	0.88792
3019	G	A	non_coding_transcript_exon_variant	0.88792
3019	G	C	non_coding_transcript_exon_variant	0.88792
3020	C	T	non_coding_transcript_exon_variant	0.89082
3020	C	A	non_coding_transcript_exon_variant	0.89082
3020	C	G	non_coding_transcript_exon_variant	0.89082
3021	C	T	non_coding_transcript_exon_variant	0.89402
3021	C	A	non_coding_transcript_exon_variant	0.89402
3021	C	G	non_coding_transcript_exon_variant	0.89402
3022	G	T	non_coding_transcript_exon_variant	0.90084
3022	G	A	non_coding_transcript_exon_variant	0.90084
3022	G	C	non_coding_transcript_exon_variant	0.90084
3023	C	T	non_coding_transcript_exon_variant	0.9066
3023	C	A	non_coding_transcript_exon_variant	0.9066
3023	C	G	non_coding_transcript_exon_variant	0.9066
3024	T	C	non_coding_transcript_exon_variant	0.91258
3024	T	A	non_coding_transcript_exon_variant	0.91258
3024	T	G	non_coding_transcript_exon_variant	0.91258
3025	A	T	non_coding_transcript_exon_variant	0.91726
3025	A	C	non_coding_transcript_exon_variant	0.91726
3025	A	G	non_coding_transcript_exon_variant	0.91726
3026	T	C	non_coding_transcript_exon_variant	0.92223
3026	T	A	non_coding_transcript_exon_variant	0.92223
3026	T	G	non_coding_transcript_exon_variant	0.92223
3027	T	C	non_coding_transcript_exon_variant	0.92616
3027	T	A	non_coding_transcript_exon_variant	0.92616
3027	T	G	non_coding_transcript_exon_variant	0.92616
3028	A	T	non_coding_transcript_exon_variant	0.93159
3028	A	C	non_coding_transcript_exon_variant	0.93159
3028	A	G	non_coding_transcript_exon_variant	0.93159
3029	A	T	non_coding_transcript_exon_variant	0.93711
3029	A	C	non_coding_transcript_exon_variant	0.93711
3029	A	G	non_coding_transcript_exon_variant	0.93711
3030	A	T	non_coding_transcript_exon_variant	0.94251
3030	A	C	non_coding_transcript_exon_variant	0.94251
3030	A	G	non_coding_transcript_exon_variant	0.94251
3031	G	T	non_coding_transcript_exon_variant	0.94677
3031	G	A	non_coding_transcript_exon_variant	0.94677
3031	G	C	non_coding_transcript_exon_variant	0.94677
3032	G	T	non_coding_transcript_exon_variant	0.95268
3032	G	A	non_coding_transcript_exon_variant	0.95268
3032	G	C	non_coding_transcript_exon_variant	0.95268
3033	T	C	non_coding_transcript_exon_variant	0.9583
3033	T	A	non_coding_transcript_exon_variant	0.9583
3033	T	G	non_coding_transcript_exon_variant	0.9583
3034	T	C	non_coding_transcript_exon_variant	0.96397
3034	T	A	non_coding_transcript_exon_variant	0.96397
3034	T	G	non_coding_transcript_exon_variant	0.96397
3035	C	T	non_coding_transcript_exon_variant	0.96753
3035	C	A	non_coding_transcript_exon_variant	0.96753
3035	C	G	non_coding_transcript_exon_variant	0.96753
3036	G	T	non_coding_transcript_exon_variant	0.97006
3036	G	A	non_coding_transcript_exon_variant	0.97006
3036	G	C	non_coding_transcript_exon_variant	0.97006
3037	T	C	non_coding_transcript_exon_variant	0.97266
3037	T	A	non_coding_transcript_exon_variant	0.97266
3037	T	G	non_coding_transcript_exon_variant	0.97266
3038	T	C	non_coding_transcript_exon_variant	0.97598
3038	T	A	non_coding_transcript_exon_variant	0.97598
3038	T	G	non_coding_transcript_exon_variant	0.97598
3039	T	C	non_coding_transcript_exon_variant	0.97857
3039	T	A	non_coding_transcript_exon_variant	0.97857
3039	T	G	non_coding_transcript_exon_variant	0.97857
3040	G	T	non_coding_transcript_exon_variant	0.98051
3040	G	A	non_coding_transcript_exon_variant	0.98051
3040	G	C	non_coding_transcript_exon_variant	0.98051
3041	T	C	non_coding_transcript_exon_variant	0.98177
3041	T	A	non_coding_transcript_exon_variant	0.98177
3041	T	G	non_coding_transcript_exon_variant	0.98177
3042	T	C	non_coding_transcript_exon_variant	0.98292
3042	T	A	non_coding_transcript_exon_variant	0.98292
3042	T	G	non_coding_transcript_exon_variant	0.98292
3043	C	T	non_coding_transcript_exon_variant	0.98395
3043	C	A	non_coding_transcript_exon_variant	0.98395
3043	C	G	non_coding_transcript_exon_variant	0.98395
3044	A	T	non_coding_transcript_exon_variant	0.98455
3044	A	C	non_coding_transcript_exon_variant	0.98455
3044	A	G	non_coding_transcript_exon_variant	0.98455
3045	A	T	non_coding_transcript_exon_variant	0.98539
3045	A	C	non_coding_transcript_exon_variant	0.98539
3045	A	G	non_coding_transcript_exon_variant	0.98539
3046	C	T	non_coding_transcript_exon_variant	0.98582
3046	C	A	non_coding_transcript_exon_variant	0.98582
3046	C	G	non_coding_transcript_exon_variant	0.98582
3047	G	T	non_coding_transcript_exon_variant	0.98648
3047	G	A	non_coding_transcript_exon_variant	0.98648
3047	G	C	non_coding_transcript_exon_variant	0.98648
3048	A	T	non_coding_transcript_exon_variant	0.9869
3048	A	C	non_coding_transcript_exon_variant	0.9869
3048	A	G	non_coding_transcript_exon_variant	0.9869
3049	T	C	non_coding_transcript_exon_variant	0.98775
3049	T	A	non_coding_transcript_exon_variant	0.98775
3049	T	G	non_coding_transcript_exon_variant	0.98775
3050	T	C	non_coding_transcript_exon_variant	0.98811
3050	T	A	non_coding_transcript_exon_variant	0.98811
3050	T	G	non_coding_transcript_exon_variant	0.98811
3051	A	T	non_coding_transcript_exon_variant	0.98844
3051	A	C	non_coding_transcript_exon_variant	0.98844
3051	A	G	non_coding_transcript_exon_variant	0.98844
3052	A	T	non_coding_transcript_exon_variant	0.98871
3052	A	C	non_coding_transcript_exon_variant	0.98871
3052	A	G	non_coding_transcript_exon_variant	0.98871
3053	A	T	non_coding_transcript_exon_variant	0.98902
3053	A	C	non_coding_transcript_exon_variant	0.98902
3053	A	G	non_coding_transcript_exon_variant	0.98902
3054	G	T	non_coding_transcript_exon_variant	0.98914
3054	G	A	non_coding_transcript_exon_variant	0.98914
3054	G	C	non_coding_transcript_exon_variant	0.98914
3055	T	C	non_coding_transcript_exon_variant	0.98871
3055	T	A	non_coding_transcript_exon_variant	0.98871
3055	T	G	non_coding_transcript_exon_variant	0.98871
3056	C	T	non_coding_transcript_exon_variant	0.98835
3056	C	A	non_coding_transcript_exon_variant	0.98835
3056	C	G	non_coding_transcript_exon_variant	0.98835
3057	C	T	non_coding_transcript_exon_variant	0.98823
3057	C	A	non_coding_transcript_exon_variant	0.98823
3057	C	G	non_coding_transcript_exon_variant	0.98823
3058	T	C	non_coding_transcript_exon_variant	0.98739
3058	T	A	non_coding_transcript_exon_variant	0.98739
3058	T	G	non_coding_transcript_exon_variant	0.98739
3059	A	T	non_coding_transcript_exon_variant	0.98612
3059	A	C	non_coding_transcript_exon_variant	0.98612
3059	A	G	non_coding_transcript_exon_variant	0.98612
3060	C	T	non_coding_transcript_exon_variant	0.98479
3060	C	A	non_coding_transcript_exon_variant	0.98479
3060	C	G	non_coding_transcript_exon_variant	0.98479
3061	G	T	non_coding_transcript_exon_variant	0.98346
3061	G	A	non_coding_transcript_exon_variant	0.98346
3061	G	C	non_coding_transcript_exon_variant	0.98346
3062	T	C	non_coding_transcript_exon_variant	0.98171
3062	T	A	non_coding_transcript_exon_variant	0.98171
3062	T	G	non_coding_transcript_exon_variant	0.98171
3063	G	T	non_coding_transcript_exon_variant	0.97972
3063	G	A	non_coding_transcript_exon_variant	0.97972
3063	G	C	non_coding_transcript_exon_variant	0.97972
3064	A	T	non_coding_transcript_exon_variant	0.97761
3064	A	C	non_coding_transcript_exon_variant	0.97761
3064	A	G	non_coding_transcript_exon_variant	0.97761
3065	T	C	non_coding_transcript_exon_variant	0.97459
3065	T	A	non_coding_transcript_exon_variant	0.97459
3065	T	G	non_coding_transcript_exon_variant	0.97459
3066	C	T	non_coding_transcript_exon_variant	0.97206
3066	C	A	non_coding_transcript_exon_variant	0.97206
3066	C	G	non_coding_transcript_exon_variant	0.97206
3067	T	C	non_coding_transcript_exon_variant	0.96892
3067	T	A	non_coding_transcript_exon_variant	0.96892
3067	T	G	non_coding_transcript_exon_variant	0.96892
3068	G	T	non_coding_transcript_exon_variant	0.96656
3068	G	A	non_coding_transcript_exon_variant	0.96656
3068	G	C	non_coding_transcript_exon_variant	0.96656
3069	A	T	non_coding_transcript_exon_variant	0.96303
3069	A	C	non_coding_transcript_exon_variant	0.96303
3069	A	G	non_coding_transcript_exon_variant	0.96303
3070	G	T	non_coding_transcript_exon_variant	0.95869
3070	G	A	non_coding_transcript_exon_variant	0.95869
3070	G	C	non_coding_transcript_exon_variant	0.95869
3071	T	C	non_coding_transcript_exon_variant	0.95458
3071	T	A	non_coding_transcript_exon_variant	0.95458
3071	T	G	non_coding_transcript_exon_variant	0.95458
3072	T	C	non_coding_transcript_exon_variant	0.94933
3072	T	A	non_coding_transcript_exon_variant	0.94933
3072	T	G	non_coding_transcript_exon_variant	0.94933
3073	C	T	non_coding_transcript_exon_variant	0.94526
3073	C	A	non_coding_transcript_exon_variant	0.94526
3073	C	G	non_coding_transcript_exon_variant	0.94526
3074	A	T	non_coding_transcript_exon_variant	0.94143
3074	A	C	non_coding_transcript_exon_variant	0.94143
3074	A	G	non_coding_transcript_exon_variant	0.94143
3075	G	T	non_coding_transcript_exon_variant	0.93726
3075	G	A	non_coding_transcript_exon_variant	0.93726
3075	G	C	non_coding_transcript_exon_variant	0.93726
3076	A	T	non_coding_transcript_exon_variant	0.93186
3076	A	C	non_coding_transcript_exon_variant	0.93186
3076	A	G	non_coding_transcript_exon_variant	0.93186
3077	C	T	non_coding_transcript_exon_variant	0.92694
3077	C	A	non_coding_transcript_exon_variant	0.92694
3077	C	G	non_coding_transcript_exon_variant	0.92694
3078	C	T	non_coding_transcript_exon_variant	0.91907
3078	C	A	non_coding_transcript_exon_variant	0.91907
3078	C	G	non_coding_transcript_exon_variant	0.91907
3079	G	T	non_coding_transcript_exon_variant	0.91095
3079	G	A	non_coding_transcript_exon_variant	0.91095
3079	G	C	non_coding_transcript_exon_variant	0.91095
3080	G	T	non_coding_transcript_exon_variant	0.90217
3080	G	A	non_coding_transcript_exon_variant	0.90217
3080	G	C	non_coding_transcript_exon_variant	0.90217
3081	A	T	non_coding_transcript_exon_variant	0.89082
3081	A	C	non_coding_transcript_exon_variant	0.89082
3081	A	G	non_coding_transcript_exon_variant	0.89082
3082	G	T	non_coding_transcript_exon_variant	0.87549
3082	G	A	non_coding_transcript_exon_variant	0.87549
3082	G	C	non_coding_transcript_exon_variant	0.87549
3083	T	C	non_coding_transcript_exon_variant	0.85844
3083	T	A	non_coding_transcript_exon_variant	0.85844
3083	T	G	non_coding_transcript_exon_variant	0.85844
3084	A	T	non_coding_transcript_exon_variant	0.84187
3084	A	C	non_coding_transcript_exon_variant	0.84187
3084	A	G	non_coding_transcript_exon_variant	0.84187
3085	A	T	non_coding_transcript_exon_variant	0.82998
3085	A	C	non_coding_transcript_exon_variant	0.82998
3085	A	G	non_coding_transcript_exon_variant	0.82998
3086	T	C	non_coding_transcript_exon_variant	0.81683
3086	T	A	non_coding_transcript_exon_variant	0.81683
3086	T	G	non_coding_transcript_exon_variant	0.81683
3087	C	T	non_coding_transcript_exon_variant	0.80439
3087	C	A	non_coding_transcript_exon_variant	0.80439
3087	C	G	non_coding_transcript_exon_variant	0.80439
3088	C	T	non_coding_transcript_exon_variant	0.79474
3088	C	A	non_coding_transcript_exon_variant	0.79474
3088	C	G	non_coding_transcript_exon_variant	0.79474
3089	A	T	non_coding_transcript_exon_variant	0.78526
3089	A	C	non_coding_transcript_exon_variant	0.78526
3089	A	G	non_coding_transcript_exon_variant	0.78526
3090	G	T	non_coding_transcript_exon_variant	0.77542
3090	G	A	non_coding_transcript_exon_variant	0.77542
3090	G	C	non_coding_transcript_exon_variant	0.77542
3091	G	T	non_coding_transcript_exon_variant	0.76423
3091	G	A	non_coding_transcript_exon_variant	0.76423
3091	G	C	non_coding_transcript_exon_variant	0.76423
3092	T	C	non_coding_transcript_exon_variant	0.75324
3092	T	A	non_coding_transcript_exon_variant	0.75324
3092	T	G	non_coding_transcript_exon_variant	0.75324
3093	C	T	non_coding_transcript_exon_variant	0.7412
3093	C	A	non_coding_transcript_exon_variant	0.7412
3093	C	G	non_coding_transcript_exon_variant	0.7412
3094	G	T	non_coding_transcript_exon_variant	0.73176
3094	G	A	non_coding_transcript_exon_variant	0.73176
3094	G	C	non_coding_transcript_exon_variant	0.73176
3095	G	T	non_coding_transcript_exon_variant	0.71809
3095	G	A	non_coding_transcript_exon_variant	0.71809
3095	G	C	non_coding_transcript_exon_variant	0.71809
3096	T	C	non_coding_transcript_exon_variant	0.70629
3096	T	A	non_coding_transcript_exon_variant	0.70629
3096	T	G	non_coding_transcript_exon_variant	0.70629
3097	T	C	non_coding_transcript_exon_variant	0.69865
3097	T	A	non_coding_transcript_exon_variant	0.69865
3097	T	G	non_coding_transcript_exon_variant	0.69865
3098	T	C	non_coding_transcript_exon_variant	0.69138
3098	T	A	non_coding_transcript_exon_variant	0.69138
3098	T	G	non_coding_transcript_exon_variant	0.69138
3099	C	T	non_coding_transcript_exon_variant	0.68459
3099	C	A	non_coding_transcript_exon_variant	0.68459
3099	C	G	non_coding_transcript_exon_variant	0.68459
3100	T	C	non_coding_transcript_exon_variant	0.67828
3100	T	A	non_coding_transcript_exon_variant	0.67828
3100	T	G	non_coding_transcript_exon_variant	0.67828
3101	A	T	non_coding_transcript_exon_variant	0.67143
3101	A	C	non_coding_transcript_exon_variant	0.67143
3101	A	G	non_coding_transcript_exon_variant	0.67143
3102	T	C	non_coding_transcript_exon_variant	0.66425
3102	T	A	non_coding_transcript_exon_variant	0.66425
3102	T	G	non_coding_transcript_exon_variant	0.66425
3103	C	T	non_coding_transcript_exon_variant	0.65861
3103	C	A	non_coding_transcript_exon_variant	0.65861
3103	C	G	non_coding_transcript_exon_variant	0.65861
3104	T	C	non_coding_transcript_exon_variant	0.65345
3104	T	A	non_coding_transcript_exon_variant	0.65345
3104	T	G	non_coding_transcript_exon_variant	0.65345
3105	A	T	non_coding_transcript_exon_variant	0.64877
3105	A	C	non_coding_transcript_exon_variant	0.64877
3105	A	G	non_coding_transcript_exon_variant	0.64877
3106	C	T	non_coding_transcript_exon_variant	0.64557
3106	C	A	non_coding_transcript_exon_variant	0.64557
3106	C	G	non_coding_transcript_exon_variant	0.64557
3108	T	C	non_coding_transcript_exon_variant	0.64259
3108	T	A	non_coding_transcript_exon_variant	0.64259
3108	T	G	non_coding_transcript_exon_variant	0.64259
3109	T	C	non_coding_transcript_exon_variant	0.64102
3109	T	A	non_coding_transcript_exon_variant	0.64102
3109	T	G	non_coding_transcript_exon_variant	0.64102
3110	C	T	non_coding_transcript_exon_variant	0.64011
3110	C	A	non_coding_transcript_exon_variant	0.64011
3110	C	G	non_coding_transcript_exon_variant	0.64011
3111	A	T	non_coding_transcript_exon_variant	0.64651
3111	A	C	non_coding_transcript_exon_variant	0.64651
3111	A	G	non_coding_transcript_exon_variant	0.64651
3112	A	T	non_coding_transcript_exon_variant	0.66196
3112	A	C	non_coding_transcript_exon_variant	0.66196
3112	A	G	non_coding_transcript_exon_variant	0.66196
3113	A	T	non_coding_transcript_exon_variant	0.68209
3113	A	C	non_coding_transcript_exon_variant	0.68209
3113	A	G	non_coding_transcript_exon_variant	0.68209
3114	T	C	non_coding_transcript_exon_variant	0.69844
3114	T	A	non_coding_transcript_exon_variant	0.69844
3114	T	G	non_coding_transcript_exon_variant	0.69844
3115	T	C	non_coding_transcript_exon_variant	0.70952
3115	T	A	non_coding_transcript_exon_variant	0.70952
3115	T	G	non_coding_transcript_exon_variant	0.70952
3116	C	T	non_coding_transcript_exon_variant	0.72047
3116	C	A	non_coding_transcript_exon_variant	0.72047
3116	C	G	non_coding_transcript_exon_variant	0.72047
3117	C	T	non_coding_transcript_exon_variant	0.73634
3117	C	A	non_coding_transcript_exon_variant	0.73634
3117	C	G	non_coding_transcript_exon_variant	0.73634
3118	T	C	non_coding_transcript_exon_variant	0.74703
3118	T	A	non_coding_transcript_exon_variant	0.74703
3118	T	G	non_coding_transcript_exon_variant	0.74703
3119	C	T	non_coding_transcript_exon_variant	0.75816
3119	C	A	non_coding_transcript_exon_variant	0.75816
3119	C	G	non_coding_transcript_exon_variant	0.75816
3120	C	T	non_coding_transcript_exon_variant	0.76912
3120	C	A	non_coding_transcript_exon_variant	0.76912
3120	C	G	non_coding_transcript_exon_variant	0.76912
3121	C	T	non_coding_transcript_exon_variant	0.77874
3121	C	A	non_coding_transcript_exon_variant	0.77874
3121	C	G	non_coding_transcript_exon_variant	0.77874
3122	T	C	non_coding_transcript_exon_variant	0.78819
3122	T	A	non_coding_transcript_exon_variant	0.78819
3122	T	G	non_coding_transcript_exon_variant	0.78819
3123	G	T	non_coding_transcript_exon_variant	0.79715
3123	G	A	non_coding_transcript_exon_variant	0.79715
3123	G	C	non_coding_transcript_exon_variant	0.79715
3124	T	C	non_coding_transcript_exon_variant	0.80645
3124	T	A	non_coding_transcript_exon_variant	0.80645
3124	T	G	non_coding_transcript_exon_variant	0.80645
3125	A	T	non_coding_transcript_exon_variant	0.81423
3125	A	C	non_coding_transcript_exon_variant	0.81423
3125	A	G	non_coding_transcript_exon_variant	0.81423
3126	C	T	non_coding_transcript_exon_variant	0.82319
3126	C	A	non_coding_transcript_exon_variant	0.82319
3126	C	G	non_coding_transcript_exon_variant	0.82319
3127	G	T	non_coding_transcript_exon_variant	0.83023
3127	G	A	non_coding_transcript_exon_variant	0.83023
3127	G	C	non_coding_transcript_exon_variant	0.83023
3128	A	T	non_coding_transcript_exon_variant	0.834
3128	A	C	non_coding_transcript_exon_variant	0.834
3128	A	G	non_coding_transcript_exon_variant	0.834
3129	A	T	non_coding_transcript_exon_variant	0.83765
3129	A	C	non_coding_transcript_exon_variant	0.83765
3129	A	G	non_coding_transcript_exon_variant	0.83765
3130	A	T	non_coding_transcript_exon_variant	0.84196
3130	A	C	non_coding_transcript_exon_variant	0.84196
3130	A	G	non_coding_transcript_exon_variant	0.84196
3131	G	T	non_coding_transcript_exon_variant	0.8461
3131	G	A	non_coding_transcript_exon_variant	0.8461
3131	G	C	non_coding_transcript_exon_variant	0.8461
3132	G	T	non_coding_transcript_exon_variant	0.8502
3132	G	A	non_coding_transcript_exon_variant	0.8502
3132	G	C	non_coding_transcript_exon_variant	0.8502
3133	A	T	non_coding_transcript_exon_variant	0.85286
3133	A	C	non_coding_transcript_exon_variant	0.85286
3133	A	G	non_coding_transcript_exon_variant	0.85286
3134	C	T	non_coding_transcript_exon_variant	0.85434
3134	C	A	non_coding_transcript_exon_variant	0.85434
3134	C	G	non_coding_transcript_exon_variant	0.85434
3135	A	T	non_coding_transcript_exon_variant	0.85563
3135	A	C	non_coding_transcript_exon_variant	0.85563
3135	A	G	non_coding_transcript_exon_variant	0.85563
3136	A	T	non_coding_transcript_exon_variant	0.85654
3136	A	C	non_coding_transcript_exon_variant	0.85654
3136	A	G	non_coding_transcript_exon_variant	0.85654
3137	G	T	non_coding_transcript_exon_variant	0.85738
3137	G	A	non_coding_transcript_exon_variant	0.85738
3137	G	C	non_coding_transcript_exon_variant	0.85738
3138	A	T	non_coding_transcript_exon_variant	0.85747
3138	A	C	non_coding_transcript_exon_variant	0.85747
3138	A	G	non_coding_transcript_exon_variant	0.85747
3139	G	T	non_coding_transcript_exon_variant	0.8572
3139	G	A	non_coding_transcript_exon_variant	0.8572
3139	G	C	non_coding_transcript_exon_variant	0.8572
3140	A	T	non_coding_transcript_exon_variant	0.85521
3140	A	C	non_coding_transcript_exon_variant	0.85521
3140	A	G	non_coding_transcript_exon_variant	0.85521
3141	A	T	non_coding_transcript_exon_variant	0.84981
3141	A	C	non_coding_transcript_exon_variant	0.84981
3141	A	G	non_coding_transcript_exon_variant	0.84981
3142	A	T	non_coding_transcript_exon_variant	0.83502
3142	A	C	non_coding_transcript_exon_variant	0.83502
3142	A	G	non_coding_transcript_exon_variant	0.83502
3143	T	C	non_coding_transcript_exon_variant	0.81834
3143	T	A	non_coding_transcript_exon_variant	0.81834
3143	T	G	non_coding_transcript_exon_variant	0.81834
3144	A	T	non_coding_transcript_exon_variant	0.80258
3144	A	C	non_coding_transcript_exon_variant	0.80258
3144	A	G	non_coding_transcript_exon_variant	0.80258
3145	A	T	non_coding_transcript_exon_variant	0.78858
3145	A	C	non_coding_transcript_exon_variant	0.78858
3145	A	G	non_coding_transcript_exon_variant	0.78858
3146	G	T	non_coding_transcript_exon_variant	0.77684
3146	G	A	non_coding_transcript_exon_variant	0.77684
3146	G	C	non_coding_transcript_exon_variant	0.77684
3147	G	T	non_coding_transcript_exon_variant	0.76314
3147	G	A	non_coding_transcript_exon_variant	0.76314
3147	G	C	non_coding_transcript_exon_variant	0.76314
3148	C	T	non_coding_transcript_exon_variant	0.74688
3148	C	A	non_coding_transcript_exon_variant	0.74688
3148	C	G	non_coding_transcript_exon_variant	0.74688
3149	C	T	non_coding_transcript_exon_variant	0.73683
3149	C	A	non_coding_transcript_exon_variant	0.73683
3149	C	G	non_coding_transcript_exon_variant	0.73683
3150	T	C	non_coding_transcript_exon_variant	0.72397
3150	T	A	non_coding_transcript_exon_variant	0.72397
3150	T	G	non_coding_transcript_exon_variant	0.72397
3151	A	T	non_coding_transcript_exon_variant	0.71407
3151	A	C	non_coding_transcript_exon_variant	0.71407
3151	A	G	non_coding_transcript_exon_variant	0.71407
3152	C	T	non_coding_transcript_exon_variant	0.70409
3152	C	A	non_coding_transcript_exon_variant	0.70409
3152	C	G	non_coding_transcript_exon_variant	0.70409
3153	T	C	non_coding_transcript_exon_variant	0.69434
3153	T	A	non_coding_transcript_exon_variant	0.69434
3153	T	G	non_coding_transcript_exon_variant	0.69434
3154	T	C	non_coding_transcript_exon_variant	0.68302
3154	T	A	non_coding_transcript_exon_variant	0.68302
3154	T	G	non_coding_transcript_exon_variant	0.68302
3155	C	T	non_coding_transcript_exon_variant	0.6695
3155	C	A	non_coding_transcript_exon_variant	0.6695
3155	C	G	non_coding_transcript_exon_variant	0.6695
3156	A	T	non_coding_transcript_exon_variant	0.65586
3156	A	C	non_coding_transcript_exon_variant	0.65586
3156	A	G	non_coding_transcript_exon_variant	0.65586
3157	C	T	non_coding_transcript_exon_variant	0.64597
3157	C	A	non_coding_transcript_exon_variant	0.64597
3157	C	G	non_coding_transcript_exon_variant	0.64597
3158	A	T	non_coding_transcript_exon_variant	0.6367
3158	A	C	non_coding_transcript_exon_variant	0.6367
3158	A	G	non_coding_transcript_exon_variant	0.6367
3159	A	T	non_coding_transcript_exon_variant	0.62744
3159	A	C	non_coding_transcript_exon_variant	0.62744
3159	A	G	non_coding_transcript_exon_variant	0.62744
3160	A	T	non_coding_transcript_exon_variant	0.61781
3160	A	C	non_coding_transcript_exon_variant	0.61781
3160	A	G	non_coding_transcript_exon_variant	0.61781
3161	G	T	non_coding_transcript_exon_variant	0.60432
3161	G	A	non_coding_transcript_exon_variant	0.60432
3161	G	C	non_coding_transcript_exon_variant	0.60432
3162	C	T	non_coding_transcript_exon_variant	0.59231
3162	C	A	non_coding_transcript_exon_variant	0.59231
3162	C	G	non_coding_transcript_exon_variant	0.59231
3163	G	T	non_coding_transcript_exon_variant	0.57698
3163	G	A	non_coding_transcript_exon_variant	0.57698
3163	G	C	non_coding_transcript_exon_variant	0.57698
3164	C	T	non_coding_transcript_exon_variant	0.56467
3164	C	A	non_coding_transcript_exon_variant	0.56467
3164	C	G	non_coding_transcript_exon_variant	0.56467
3165	C	T	non_coding_transcript_exon_variant	0.55193
3165	C	A	non_coding_transcript_exon_variant	0.55193
3165	C	G	non_coding_transcript_exon_variant	0.55193
3166	T	C	non_coding_transcript_exon_variant	0.54315
3166	T	A	non_coding_transcript_exon_variant	0.54315
3166	T	G	non_coding_transcript_exon_variant	0.54315
3167	T	C	non_coding_transcript_exon_variant	0.53141
3167	T	A	non_coding_transcript_exon_variant	0.53141
3167	T	G	non_coding_transcript_exon_variant	0.53141
3168	C	T	non_coding_transcript_exon_variant	0.51859
3168	C	A	non_coding_transcript_exon_variant	0.51859
3168	C	G	non_coding_transcript_exon_variant	0.51859
3169	C	T	non_coding_transcript_exon_variant	0.50389
3169	C	A	non_coding_transcript_exon_variant	0.50389
3169	C	G	non_coding_transcript_exon_variant	0.50389
3170	C	T	non_coding_transcript_exon_variant	0.49074
3170	C	A	non_coding_transcript_exon_variant	0.49074
3170	C	G	non_coding_transcript_exon_variant	0.49074
3171	C	T	non_coding_transcript_exon_variant	0.48102
3171	C	A	non_coding_transcript_exon_variant	0.48102
3171	C	G	non_coding_transcript_exon_variant	0.48102
3172	C	T	non_coding_transcript_exon_variant	0.47637
3172	C	A	non_coding_transcript_exon_variant	0.47637
3172	C	G	non_coding_transcript_exon_variant	0.47637
3173	G	T	non_coding_transcript_exon_variant	0.47432
3173	G	A	non_coding_transcript_exon_variant	0.47432
3173	G	C	non_coding_transcript_exon_variant	0.47432
3174	T	C	non_coding_transcript_exon_variant	0.47266
3174	T	A	non_coding_transcript_exon_variant	0.47266
3174	T	G	non_coding_transcript_exon_variant	0.47266
3175	A	T	non_coding_transcript_exon_variant	0.4684
3175	A	C	non_coding_transcript_exon_variant	0.4684
3175	A	G	non_coding_transcript_exon_variant	0.4684
3176	A	T	non_coding_transcript_exon_variant	0.4602
3176	A	C	non_coding_transcript_exon_variant	0.4602
3176	A	G	non_coding_transcript_exon_variant	0.4602
3177	A	T	non_coding_transcript_exon_variant	0.45015
3177	A	C	non_coding_transcript_exon_variant	0.45015
3177	A	G	non_coding_transcript_exon_variant	0.45015
3178	T	C	non_coding_transcript_exon_variant	0.44082
3178	T	A	non_coding_transcript_exon_variant	0.44082
3178	T	G	non_coding_transcript_exon_variant	0.44082
3179	G	T	non_coding_transcript_exon_variant	0.42776
3179	G	A	non_coding_transcript_exon_variant	0.42776
3179	G	C	non_coding_transcript_exon_variant	0.42776
3180	A	T	non_coding_transcript_exon_variant	0.41146
3180	A	C	non_coding_transcript_exon_variant	0.41146
3180	A	G	non_coding_transcript_exon_variant	0.41146
3181	T	C	non_coding_transcript_exon_variant	0.39046
3181	T	A	non_coding_transcript_exon_variant	0.39046
3181	T	G	non_coding_transcript_exon_variant	0.39046
3182	A	T	non_coding_transcript_exon_variant	0.36888
3182	A	C	non_coding_transcript_exon_variant	0.36888
3182	A	G	non_coding_transcript_exon_variant	0.36888
3183	T	C	non_coding_transcript_exon_variant	0.34715
3183	T	A	non_coding_transcript_exon_variant	0.34715
3183	T	G	non_coding_transcript_exon_variant	0.34715
3184	C	T	non_coding_transcript_exon_variant	0.32503
3184	C	A	non_coding_transcript_exon_variant	0.32503
3184	C	G	non_coding_transcript_exon_variant	0.32503
3185	A	T	non_coding_transcript_exon_variant	0.30729
3185	A	C	non_coding_transcript_exon_variant	0.30729
3185	A	G	non_coding_transcript_exon_variant	0.30729
3186	T	C	non_coding_transcript_exon_variant	0.29202
3186	T	A	non_coding_transcript_exon_variant	0.29202
3186	T	G	non_coding_transcript_exon_variant	0.29202
3187	C	T	non_coding_transcript_exon_variant	0.27539
3187	C	A	non_coding_transcript_exon_variant	0.27539
3187	C	G	non_coding_transcript_exon_variant	0.27539
3188	T	C	non_coding_transcript_exon_variant	0.26064
3188	T	A	non_coding_transcript_exon_variant	0.26064
3188	T	G	non_coding_transcript_exon_variant	0.26064
3189	C	T	non_coding_transcript_exon_variant	0.24534
3189	C	A	non_coding_transcript_exon_variant	0.24534
3189	C	G	non_coding_transcript_exon_variant	0.24534
3190	A	T	non_coding_transcript_exon_variant	0.23146
3190	A	C	non_coding_transcript_exon_variant	0.23146
3190	A	G	non_coding_transcript_exon_variant	0.23146
3191	A	T	non_coding_transcript_exon_variant	0.22198
3191	A	C	non_coding_transcript_exon_variant	0.22198
3191	A	G	non_coding_transcript_exon_variant	0.22198
3192	C	T	non_coding_transcript_exon_variant	0.21118
3192	C	A	non_coding_transcript_exon_variant	0.21118
3192	C	G	non_coding_transcript_exon_variant	0.21118
3193	T	C	non_coding_transcript_exon_variant	0.20188
3193	T	A	non_coding_transcript_exon_variant	0.20188
3193	T	G	non_coding_transcript_exon_variant	0.20188
3194	T	C	non_coding_transcript_exon_variant	0.19298
3194	T	A	non_coding_transcript_exon_variant	0.19298
3194	T	G	non_coding_transcript_exon_variant	0.19298
3195	A	T	non_coding_transcript_exon_variant	0.18492
3195	A	C	non_coding_transcript_exon_variant	0.18492
3195	A	G	non_coding_transcript_exon_variant	0.18492
3196	G	T	non_coding_transcript_exon_variant	0.17684
3196	G	A	non_coding_transcript_exon_variant	0.17684
3196	G	C	non_coding_transcript_exon_variant	0.17684
3197	T	C	non_coding_transcript_exon_variant	0.17125
3197	T	A	non_coding_transcript_exon_variant	0.17125
3197	T	G	non_coding_transcript_exon_variant	0.17125
3198	A	T	non_coding_transcript_exon_variant	0.16627
3198	A	C	non_coding_transcript_exon_variant	0.16627
3198	A	G	non_coding_transcript_exon_variant	0.16627
3199	T	C	non_coding_transcript_exon_variant	0.16241
3199	T	A	non_coding_transcript_exon_variant	0.16241
3199	T	G	non_coding_transcript_exon_variant	0.16241
3200	T	C	non_coding_transcript_exon_variant	0.16024
3200	T	A	non_coding_transcript_exon_variant	0.16024
3200	T	G	non_coding_transcript_exon_variant	0.16024
3201	A	T	non_coding_transcript_exon_variant	0.15855
3201	A	C	non_coding_transcript_exon_variant	0.15855
3201	A	G	non_coding_transcript_exon_variant	0.15855
3202	T	C	non_coding_transcript_exon_variant	0.15613
3202	T	A	non_coding_transcript_exon_variant	0.15613
3202	T	G	non_coding_transcript_exon_variant	0.15613
3203	A	T	non_coding_transcript_exon_variant	0.15499
3203	A	C	non_coding_transcript_exon_variant	0.15499
3203	A	G	non_coding_transcript_exon_variant	0.15499
3204	C	T	non_coding_transcript_exon_variant	0.15423
3204	C	A	non_coding_transcript_exon_variant	0.15423
3204	C	G	non_coding_transcript_exon_variant	0.15423
3205	C	T	non_coding_transcript_exon_variant	0.15595
3205	C	A	non_coding_transcript_exon_variant	0.15595
3205	C	G	non_coding_transcript_exon_variant	0.15595
3206	C	T	non_coding_transcript_exon_variant	0.16018
3206	C	A	non_coding_transcript_exon_variant	0.16018
3206	C	G	non_coding_transcript_exon_variant	0.16018
3207	A	T	non_coding_transcript_exon_variant	0.16359
3207	A	C	non_coding_transcript_exon_variant	0.16359
3207	A	G	non_coding_transcript_exon_variant	0.16359
3208	C	T	non_coding_transcript_exon_variant	0.167
3208	C	A	non_coding_transcript_exon_variant	0.167
3208	C	G	non_coding_transcript_exon_variant	0.167
3209	A	T	non_coding_transcript_exon_variant	0.17159
3209	A	C	non_coding_transcript_exon_variant	0.17159
3209	A	G	non_coding_transcript_exon_variant	0.17159
3210	C	T	non_coding_transcript_exon_variant	0.17985
3210	C	A	non_coding_transcript_exon_variant	0.17985
3210	C	G	non_coding_transcript_exon_variant	0.17985
3211	C	T	non_coding_transcript_exon_variant	0.18978
3211	C	A	non_coding_transcript_exon_variant	0.18978
3211	C	G	non_coding_transcript_exon_variant	0.18978
3212	C	T	non_coding_transcript_exon_variant	0.20366
3212	C	A	non_coding_transcript_exon_variant	0.20366
3212	C	G	non_coding_transcript_exon_variant	0.20366
3213	A	T	non_coding_transcript_exon_variant	0.22065
3213	A	C	non_coding_transcript_exon_variant	0.22065
3213	A	G	non_coding_transcript_exon_variant	0.22065
3214	C	T	non_coding_transcript_exon_variant	0.24178
3214	C	A	non_coding_transcript_exon_variant	0.24178
3214	C	G	non_coding_transcript_exon_variant	0.24178
3215	C	T	non_coding_transcript_exon_variant	0.26405
3215	C	A	non_coding_transcript_exon_variant	0.26405
3215	C	G	non_coding_transcript_exon_variant	0.26405
3216	C	T	non_coding_transcript_exon_variant	0.28689
3216	C	A	non_coding_transcript_exon_variant	0.28689
3216	C	G	non_coding_transcript_exon_variant	0.28689
3217	A	T	non_coding_transcript_exon_variant	0.31318
3217	A	C	non_coding_transcript_exon_variant	0.31318
3217	A	G	non_coding_transcript_exon_variant	0.31318
3218	A	T	non_coding_transcript_exon_variant	0.34221
3218	A	C	non_coding_transcript_exon_variant	0.34221
3218	A	G	non_coding_transcript_exon_variant	0.34221
3219	G	T	non_coding_transcript_exon_variant	0.37217
3219	G	A	non_coding_transcript_exon_variant	0.37217
3219	G	C	non_coding_transcript_exon_variant	0.37217
3220	A	T	non_coding_transcript_exon_variant	0.40479
3220	A	C	non_coding_transcript_exon_variant	0.40479
3220	A	G	non_coding_transcript_exon_variant	0.40479
3221	A	T	non_coding_transcript_exon_variant	0.43096
3221	A	C	non_coding_transcript_exon_variant	0.43096
3221	A	G	non_coding_transcript_exon_variant	0.43096
3222	C	T	non_coding_transcript_exon_variant	0.46201
3222	C	A	non_coding_transcript_exon_variant	0.46201
3222	C	G	non_coding_transcript_exon_variant	0.46201
3223	A	T	non_coding_transcript_exon_variant	0.49553
3223	A	C	non_coding_transcript_exon_variant	0.49553
3223	A	G	non_coding_transcript_exon_variant	0.49553
3224	G	T	non_coding_transcript_exon_variant	0.53277
3224	G	A	non_coding_transcript_exon_variant	0.53277
3224	G	C	non_coding_transcript_exon_variant	0.53277
3225	G	T	non_coding_transcript_exon_variant	0.5666
3225	G	A	non_coding_transcript_exon_variant	0.5666
3225	G	C	non_coding_transcript_exon_variant	0.5666
3226	G	T	non_coding_transcript_exon_variant	0.61214
3226	G	A	non_coding_transcript_exon_variant	0.61214
3226	G	C	non_coding_transcript_exon_variant	0.61214
3227	T	C	non_coding_transcript_exon_variant	0.64977
3227	T	A	non_coding_transcript_exon_variant	0.64977
3227	T	G	non_coding_transcript_exon_variant	0.64977
3228	T	C	non_coding_transcript_exon_variant	0.68182
3228	T	A	non_coding_transcript_exon_variant	0.68182
3228	T	G	non_coding_transcript_exon_variant	0.68182
3229	T	C	non_coding_transcript_exon_variant	0.70928
3229	T	A	non_coding_transcript_exon_variant	0.70928
3229	T	G	non_coding_transcript_exon_variant	0.70928
3230	G	T	non_coding_transcript_exon_variant	0.73616
3230	G	A	non_coding_transcript_exon_variant	0.73616
3230	G	C	non_coding_transcript_exon_variant	0.73616
3231	T	C	non_coding_transcript_exon_variant	0.75539
3231	T	A	non_coding_transcript_exon_variant	0.75539
3231	T	G	non_coding_transcript_exon_variant	0.75539
3232	T	C	non_coding_transcript_exon_variant	0.77259
3232	T	A	non_coding_transcript_exon_variant	0.77259
3232	T	G	non_coding_transcript_exon_variant	0.77259
3233	A	T	non_coding_transcript_exon_variant	0.78746
3233	A	C	non_coding_transcript_exon_variant	0.78746
3233	A	G	non_coding_transcript_exon_variant	0.78746
3234	A	T	non_coding_transcript_exon_variant	0.80062
3234	A	C	non_coding_transcript_exon_variant	0.80062
3234	A	G	non_coding_transcript_exon_variant	0.80062
3235	G	T	non_coding_transcript_exon_variant	0.81073
3235	G	A	non_coding_transcript_exon_variant	0.81073
3235	G	C	non_coding_transcript_exon_variant	0.81073
3236	A	T	non_coding_transcript_exon_variant	0.81821
3236	A	C	non_coding_transcript_exon_variant	0.81821
3236	A	G	non_coding_transcript_exon_variant	0.81821
3237	T	C	non_coding_transcript_exon_variant	0.82802
3237	T	A	non_coding_transcript_exon_variant	0.82802
3237	T	G	non_coding_transcript_exon_variant	0.82802
3238	G	T	non_coding_transcript_exon_variant	0.83753
3238	G	A	non_coding_transcript_exon_variant	0.83753
3238	G	C	non_coding_transcript_exon_variant	0.83753
3239	G	T	non_coding_transcript_exon_variant	0.8483
3239	G	A	non_coding_transcript_exon_variant	0.8483
3239	G	C	non_coding_transcript_exon_variant	0.8483
3240	C	T	non_coding_transcript_exon_variant	0.85144
3240	C	A	non_coding_transcript_exon_variant	0.85144
3240	C	G	non_coding_transcript_exon_variant	0.85144
3241	A	T	non_coding_transcript_exon_variant	0.85316
3241	A	C	non_coding_transcript_exon_variant	0.85316
3241	A	G	non_coding_transcript_exon_variant	0.85316
3242	G	T	non_coding_transcript_exon_variant	0.85322
3242	G	A	non_coding_transcript_exon_variant	0.85322
3242	G	C	non_coding_transcript_exon_variant	0.85322
3243	A	T	non_coding_transcript_exon_variant	0.85129
3243	A	C	non_coding_transcript_exon_variant	0.85129
3243	A	G	non_coding_transcript_exon_variant	0.85129
3244	G	T	non_coding_transcript_exon_variant	0.84854
3244	G	A	non_coding_transcript_exon_variant	0.84854
3244	G	C	non_coding_transcript_exon_variant	0.84854
3245	C	T	non_coding_transcript_exon_variant	0.84619
3245	C	A	non_coding_transcript_exon_variant	0.84619
3245	C	G	non_coding_transcript_exon_variant	0.84619
3246	C	T	non_coding_transcript_exon_variant	0.83843
3246	C	A	non_coding_transcript_exon_variant	0.83843
3246	C	G	non_coding_transcript_exon_variant	0.83843
3247	C	T	non_coding_transcript_exon_variant	0.83219
3247	C	A	non_coding_transcript_exon_variant	0.83219
3247	C	G	non_coding_transcript_exon_variant	0.83219
3248	G	T	non_coding_transcript_exon_variant	0.82341
3248	G	A	non_coding_transcript_exon_variant	0.82341
3248	G	C	non_coding_transcript_exon_variant	0.82341
3249	G	T	non_coding_transcript_exon_variant	0.81369
3249	G	A	non_coding_transcript_exon_variant	0.81369
3249	G	C	non_coding_transcript_exon_variant	0.81369
3250	T	C	non_coding_transcript_exon_variant	0.80548
3250	T	A	non_coding_transcript_exon_variant	0.80548
3250	T	G	non_coding_transcript_exon_variant	0.80548
3251	A	T	non_coding_transcript_exon_variant	0.79754
3251	A	C	non_coding_transcript_exon_variant	0.79754
3251	A	G	non_coding_transcript_exon_variant	0.79754
3252	A	T	non_coding_transcript_exon_variant	0.78924
3252	A	C	non_coding_transcript_exon_variant	0.78924
3252	A	G	non_coding_transcript_exon_variant	0.78924
3253	T	C	non_coding_transcript_exon_variant	0.77886
3253	T	A	non_coding_transcript_exon_variant	0.77886
3253	T	G	non_coding_transcript_exon_variant	0.77886
3254	C	T	non_coding_transcript_exon_variant	0.77102
3254	C	A	non_coding_transcript_exon_variant	0.77102
3254	C	G	non_coding_transcript_exon_variant	0.77102
3255	G	T	non_coding_transcript_exon_variant	0.76912
3255	G	A	non_coding_transcript_exon_variant	0.76912
3255	G	C	non_coding_transcript_exon_variant	0.76912
3256	C	T	non_coding_transcript_exon_variant	0.76631
3256	C	A	non_coding_transcript_exon_variant	0.76631
3256	C	G	non_coding_transcript_exon_variant	0.76631
3257	A	T	non_coding_transcript_exon_variant	0.76468
3257	A	C	non_coding_transcript_exon_variant	0.76468
3257	A	G	non_coding_transcript_exon_variant	0.76468
3258	T	C	non_coding_transcript_exon_variant	0.76344
3258	T	A	non_coding_transcript_exon_variant	0.76344
3258	T	G	non_coding_transcript_exon_variant	0.76344
3259	A	T	non_coding_transcript_exon_variant	0.76103
3259	A	C	non_coding_transcript_exon_variant	0.76103
3259	A	G	non_coding_transcript_exon_variant	0.76103
3260	A	T	non_coding_transcript_exon_variant	0.75852
3260	A	C	non_coding_transcript_exon_variant	0.75852
3260	A	G	non_coding_transcript_exon_variant	0.75852
3261	A	T	non_coding_transcript_exon_variant	0.7549
3261	A	C	non_coding_transcript_exon_variant	0.7549
3261	A	G	non_coding_transcript_exon_variant	0.7549
3262	A	T	non_coding_transcript_exon_variant	0.75379
3262	A	C	non_coding_transcript_exon_variant	0.75379
3262	A	G	non_coding_transcript_exon_variant	0.75379
3263	C	T	non_coding_transcript_exon_variant	0.75071
3263	C	A	non_coding_transcript_exon_variant	0.75071
3263	C	G	non_coding_transcript_exon_variant	0.75071
3264	T	C	non_coding_transcript_exon_variant	0.74772
3264	T	A	non_coding_transcript_exon_variant	0.74772
3264	T	G	non_coding_transcript_exon_variant	0.74772
3265	T	C	non_coding_transcript_exon_variant	0.74582
3265	T	A	non_coding_transcript_exon_variant	0.74582
3265	T	G	non_coding_transcript_exon_variant	0.74582
3266	A	T	non_coding_transcript_exon_variant	0.74443
3266	A	C	non_coding_transcript_exon_variant	0.74443
3266	A	G	non_coding_transcript_exon_variant	0.74443
3267	A	T	non_coding_transcript_exon_variant	0.74048
3267	A	C	non_coding_transcript_exon_variant	0.74048
3267	A	G	non_coding_transcript_exon_variant	0.74048
3268	A	T	non_coding_transcript_exon_variant	0.73767
3268	A	C	non_coding_transcript_exon_variant	0.73767
3268	A	G	non_coding_transcript_exon_variant	0.73767
3269	A	T	non_coding_transcript_exon_variant	0.73348
3269	A	C	non_coding_transcript_exon_variant	0.73348
3269	A	G	non_coding_transcript_exon_variant	0.73348
3270	C	T	non_coding_transcript_exon_variant	0.73176
3270	C	A	non_coding_transcript_exon_variant	0.73176
3270	C	G	non_coding_transcript_exon_variant	0.73176
3271	T	C	non_coding_transcript_exon_variant	0.72934
3271	T	A	non_coding_transcript_exon_variant	0.72934
3271	T	G	non_coding_transcript_exon_variant	0.72934
3272	T	C	non_coding_transcript_exon_variant	0.72702
3272	T	A	non_coding_transcript_exon_variant	0.72702
3272	T	G	non_coding_transcript_exon_variant	0.72702
3273	T	C	non_coding_transcript_exon_variant	0.72578
3273	T	A	non_coding_transcript_exon_variant	0.72578
3273	T	G	non_coding_transcript_exon_variant	0.72578
3274	A	T	non_coding_transcript_exon_variant	0.72376
3274	A	C	non_coding_transcript_exon_variant	0.72376
3274	A	G	non_coding_transcript_exon_variant	0.72376
3275	C	T	non_coding_transcript_exon_variant	0.71954
3275	C	A	non_coding_transcript_exon_variant	0.71954
3275	C	G	non_coding_transcript_exon_variant	0.71954
3276	A	T	non_coding_transcript_exon_variant	0.72799
3276	A	C	non_coding_transcript_exon_variant	0.72799
3276	A	G	non_coding_transcript_exon_variant	0.72799
3277	G	T	non_coding_transcript_exon_variant	0.73312
3277	G	A	non_coding_transcript_exon_variant	0.73312
3277	G	C	non_coding_transcript_exon_variant	0.73312
3278	T	C	non_coding_transcript_exon_variant	0.73942
3278	T	A	non_coding_transcript_exon_variant	0.73942
3278	T	G	non_coding_transcript_exon_variant	0.73942
3279	C	T	non_coding_transcript_exon_variant	0.74977
3279	C	A	non_coding_transcript_exon_variant	0.74977
3279	C	G	non_coding_transcript_exon_variant	0.74977
3280	A	T	non_coding_transcript_exon_variant	0.7619
3280	A	C	non_coding_transcript_exon_variant	0.7619
3280	A	G	non_coding_transcript_exon_variant	0.7619
3281	G	T	non_coding_transcript_exon_variant	0.76912
3281	G	A	non_coding_transcript_exon_variant	0.76912
3281	G	C	non_coding_transcript_exon_variant	0.76912
3282	A	T	non_coding_transcript_exon_variant	0.77382
3282	A	C	non_coding_transcript_exon_variant	0.77382
3282	A	G	non_coding_transcript_exon_variant	0.77382
3283	G	T	non_coding_transcript_exon_variant	0.77708
3283	G	A	non_coding_transcript_exon_variant	0.77708
3283	G	C	non_coding_transcript_exon_variant	0.77708
3284	G	T	non_coding_transcript_exon_variant	0.77829
3284	G	A	non_coding_transcript_exon_variant	0.77829
3284	G	C	non_coding_transcript_exon_variant	0.77829
3285	T	C	non_coding_transcript_exon_variant	0.77527
3285	T	A	non_coding_transcript_exon_variant	0.77527
3285	T	G	non_coding_transcript_exon_variant	0.77527
3286	T	C	non_coding_transcript_exon_variant	0.7718
3286	T	A	non_coding_transcript_exon_variant	0.7718
3286	T	G	non_coding_transcript_exon_variant	0.7718
3287	C	T	non_coding_transcript_exon_variant	0.76414
3287	C	A	non_coding_transcript_exon_variant	0.76414
3287	C	G	non_coding_transcript_exon_variant	0.76414
3288	A	T	non_coding_transcript_exon_variant	0.75303
3288	A	C	non_coding_transcript_exon_variant	0.75303
3288	A	G	non_coding_transcript_exon_variant	0.75303
3289	A	T	non_coding_transcript_exon_variant	0.74135
3289	A	C	non_coding_transcript_exon_variant	0.74135
3289	A	G	non_coding_transcript_exon_variant	0.74135
3290	T	C	non_coding_transcript_exon_variant	0.7298
3290	T	A	non_coding_transcript_exon_variant	0.7298
3290	T	G	non_coding_transcript_exon_variant	0.7298
3291	T	C	non_coding_transcript_exon_variant	0.71857
3291	T	A	non_coding_transcript_exon_variant	0.71857
3291	T	G	non_coding_transcript_exon_variant	0.71857
3292	C	T	non_coding_transcript_exon_variant	0.70707
3292	C	A	non_coding_transcript_exon_variant	0.70707
3292	C	G	non_coding_transcript_exon_variant	0.70707
3293	C	T	non_coding_transcript_exon_variant	0.6982
3293	C	A	non_coding_transcript_exon_variant	0.6982
3293	C	G	non_coding_transcript_exon_variant	0.6982
3294	T	C	non_coding_transcript_exon_variant	0.6845
3294	T	A	non_coding_transcript_exon_variant	0.6845
3294	T	G	non_coding_transcript_exon_variant	0.6845
3295	C	T	non_coding_transcript_exon_variant	0.66923
3295	C	A	non_coding_transcript_exon_variant	0.66923
3295	C	G	non_coding_transcript_exon_variant	0.66923
3296	T	C	non_coding_transcript_exon_variant	0.65233
3296	T	A	non_coding_transcript_exon_variant	0.65233
3296	T	G	non_coding_transcript_exon_variant	0.65233
3297	T	C	non_coding_transcript_exon_variant	0.63492
3297	T	A	non_coding_transcript_exon_variant	0.63492
3297	T	G	non_coding_transcript_exon_variant	0.63492
3298	C	T	non_coding_transcript_exon_variant	0.61401
3298	C	A	non_coding_transcript_exon_variant	0.61401
3298	C	G	non_coding_transcript_exon_variant	0.61401
3299	T	C	non_coding_transcript_exon_variant	0.5864
3299	T	A	non_coding_transcript_exon_variant	0.5864
3299	T	G	non_coding_transcript_exon_variant	0.5864
3300	T	C	non_coding_transcript_exon_variant	0.55942
3300	T	A	non_coding_transcript_exon_variant	0.55942
3300	T	G	non_coding_transcript_exon_variant	0.55942
3301	A	T	non_coding_transcript_exon_variant	0.53772
3301	A	C	non_coding_transcript_exon_variant	0.53772
3301	A	G	non_coding_transcript_exon_variant	0.53772
3302	A	T	non_coding_transcript_exon_variant	0.51077
3302	A	C	non_coding_transcript_exon_variant	0.51077
3302	A	G	non_coding_transcript_exon_variant	0.51077
3303	C	T	non_coding_transcript_exon_variant	0.47945
3303	C	A	non_coding_transcript_exon_variant	0.47945
3303	C	G	non_coding_transcript_exon_variant	0.47945
3304	A	T	non_coding_transcript_exon_variant	0.4493
3304	A	C	non_coding_transcript_exon_variant	0.4493
3304	A	G	non_coding_transcript_exon_variant	0.4493
3305	A	T	intergenic_variant	0.41891
3305	A	C	intergenic_variant	0.41891
3305	A	G	intergenic_variant	0.41891
3306	C	T	intergenic_variant	0.37383
3306	C	A	intergenic_variant	0.37383
3306	C	G	intergenic_variant	0.37383
3307	A	T	start_lost	0.7
3307	A	C	start_lost	0.7
3307	A	G	start_lost	0.7
3308	T	C	start_lost	0.7
3308	T	A	start_lost	0.7
3308	T	G	stop_gained&start_lost	0.7
3309	A	T	start_lost	0.7
3309	A	C	start_lost	0.7
3309	A	G	synonymous_variant	0
3310	C	T	missense_variant	0.24196
3310	C	A	missense_variant	0.24196
3310	C	G	missense_variant	0.24196
3311	C	T	missense_variant	0.2183
3311	C	A	missense_variant	0.2183
3311	C	G	missense_variant	0.2183
3312	C	T	synonymous_variant	0
3312	C	A	synonymous_variant	0
3312	C	G	synonymous_variant	0
3313	A	T	missense_variant	0.18601
3313	A	C	missense_variant	0.18601
3313	A	G	missense_variant	0.18601
3314	T	C	missense_variant	0.1721
3314	T	A	missense_variant	0.1721
3314	T	G	stop_gained	1
3315	G	T	missense_variant	0.16003
3315	G	A	synonymous_variant	0
3315	G	C	missense_variant	0.16003
3316	G	T	missense_variant	0.14406
3316	G	A	missense_variant	0.14406
3316	G	C	missense_variant	0.14406
3317	C	T	missense_variant	0.13233
3317	C	A	missense_variant	0.13233
3317	C	G	missense_variant	0.13233
3318	C	T	synonymous_variant	0
3318	C	A	synonymous_variant	0
3318	C	G	synonymous_variant	0
3319	A	T	missense_variant	0.11675
3319	A	C	missense_variant	0.11675
3319	A	G	missense_variant	0.11675
3320	A	T	missense_variant	0.11012
3320	A	C	missense_variant	0.11012
3320	A	G	missense_variant	0.11012
3321	C	T	synonymous_variant	0
3321	C	A	missense_variant	0.10227
3321	C	G	missense_variant	0.10227
3322	C	T	missense_variant	0.09584
3322	C	A	missense_variant	0.09584
3322	C	G	missense_variant	0.09584
3323	T	C	missense_variant	0.09038
3323	T	A	missense_variant	0.09038
3323	T	G	missense_variant	0.09038
3324	C	T	synonymous_variant	0
3324	C	A	synonymous_variant	0
3324	C	G	synonymous_variant	0
3325	C	T	synonymous_variant	0
3325	C	A	missense_variant	0.08009
3325	C	G	missense_variant	0.08009
3326	T	C	missense_variant	0.07719
3326	T	A	missense_variant	0.07719
3326	T	G	missense_variant	0.07719
3327	A	T	synonymous_variant	0
3327	A	C	synonymous_variant	0
3327	A	G	synonymous_variant	0
3328	C	T	missense_variant	0.07134
3328	C	A	missense_variant	0.07134
3328	C	G	missense_variant	0.07134
3329	T	C	missense_variant	0.06977
3329	T	A	missense_variant	0.06977
3329	T	G	missense_variant	0.06977
3330	C	T	synonymous_variant	0
3330	C	A	synonymous_variant	0
3330	C	G	synonymous_variant	0
3331	C	T	missense_variant	0.06681
3331	C	A	missense_variant	0.06681
3331	C	G	missense_variant	0.06681
3332	T	C	missense_variant	0.06536
3332	T	A	missense_variant	0.06536
3332	T	G	missense_variant	0.06536
3333	C	T	synonymous_variant	0
3333	C	A	synonymous_variant	0
3333	C	G	synonymous_variant	0
3334	A	T	missense_variant	0.06343
3334	A	C	missense_variant	0.06343
3334	A	G	missense_variant	0.06343
3335	T	C	missense_variant	0.06331
3335	T	A	missense_variant	0.06331
3335	T	G	missense_variant	0.06331
3336	T	C	synonymous_variant	0
3336	T	A	missense_variant	0.06548
3336	T	G	missense_variant	0.06548
3337	G	T	missense_variant	0.06699
3337	G	A	missense_variant	0.06699
3337	G	C	missense_variant	0.06699
3338	T	C	missense_variant	0.06778
3338	T	A	missense_variant	0.06778
3338	T	G	missense_variant	0.06778
3339	A	T	synonymous_variant	0
3339	A	C	synonymous_variant	0
3339	A	G	synonymous_variant	0
3340	C	T	missense_variant	0.06929
3340	C	A	missense_variant	0.06929
3340	C	G	missense_variant	0.06929
3341	C	T	missense_variant	0.07013
3341	C	A	missense_variant	0.07013
3341	C	G	missense_variant	0.07013
3342	C	T	synonymous_variant	0
3342	C	A	synonymous_variant	0
3342	C	G	synonymous_variant	0
3343	A	T	missense_variant	0.07164
3343	A	C	missense_variant	0.07164
3343	A	G	missense_variant	0.07164
3344	T	C	missense_variant	0.07411
3344	T	A	missense_variant	0.07411
3344	T	G	missense_variant	0.07411
3345	T	C	synonymous_variant	0
3345	T	A	missense_variant	0.07786
3345	T	G	missense_variant	0.07786
3346	C	T	synonymous_variant	0
3346	C	A	missense_variant	0.08305
3346	C	G	missense_variant	0.08305
3347	T	C	missense_variant	0.08908
3347	T	A	missense_variant	0.08908
3347	T	G	missense_variant	0.08908
3348	A	T	synonymous_variant	0
3348	A	C	synonymous_variant	0
3348	A	G	synonymous_variant	0
3349	A	T	missense_variant	0.09826
3349	A	C	missense_variant	0.09826
3349	A	G	missense_variant	0.09826
3350	T	C	missense_variant	0.10302
3350	T	A	missense_variant	0.10302
3350	T	G	missense_variant	0.10302
3351	C	T	synonymous_variant	0
3351	C	A	missense_variant	0.11141
3351	C	G	missense_variant	0.11141
3352	G	T	missense_variant	0.1217
3352	G	A	missense_variant	0.1217
3352	G	C	missense_variant	0.1217
3353	C	T	missense_variant	0.13121
3353	C	A	missense_variant	0.13121
3353	C	G	missense_variant	0.13121
3354	A	T	synonymous_variant	0
3354	A	C	synonymous_variant	0
3354	A	G	synonymous_variant	0
3355	A	T	missense_variant	0.14974
3355	A	C	missense_variant	0.14974
3355	A	G	missense_variant	0.14974
3356	T	C	missense_variant	0.1619
3356	T	A	missense_variant	0.1619
3356	T	G	stop_gained	1
3357	G	T	missense_variant	0.17062
3357	G	A	synonymous_variant	0
3357	G	C	missense_variant	0.17062
3358	G	T	missense_variant	0.18085
3358	G	A	missense_variant	0.18085
3358	G	C	missense_variant	0.18085
3359	C	T	missense_variant	0.19253
3359	C	A	missense_variant	0.19253
3359	C	G	missense_variant	0.19253
3360	A	T	synonymous_variant	0
3360	A	C	synonymous_variant	0
3360	A	G	synonymous_variant	0
3361	T	C	missense_variant	0.22373
3361	T	A	missense_variant	0.22373
3361	T	G	missense_variant	0.22373
3362	T	C	missense_variant	0.23924
3362	T	A	missense_variant	0.23924
3362	T	G	missense_variant	0.23924
3363	C	T	synonymous_variant	0
3363	C	A	missense_variant	0.25533
3363	C	G	missense_variant	0.25533
3364	C	T	synonymous_variant	0
3364	C	A	missense_variant	0.27141
3364	C	G	missense_variant	0.27141
3365	T	C	missense_variant	0.28439
3365	T	A	missense_variant	0.28439
3365	T	G	missense_variant	0.28439
3366	A	T	synonymous_variant	0
3366	A	C	synonymous_variant	0
3366	A	G	synonymous_variant	0
3367	A	T	missense_variant	0.29489
3367	A	C	missense_variant	0.29489
3367	A	G	missense_variant	0.29489
3368	T	C	missense_variant	0.29957
3368	T	A	missense_variant	0.29957
3368	T	G	stop_gained	1
3369	G	T	missense_variant	0.30711
3369	G	A	synonymous_variant	0
3369	G	C	missense_variant	0.30711
3370	C	T	missense_variant	0.31118
3370	C	A	missense_variant	0.31118
3370	C	G	missense_variant	0.31118
3371	T	C	missense_variant	0.31191
3371	T	A	missense_variant	0.31191
3371	T	G	missense_variant	0.31191
3372	T	C	synonymous_variant	0
3372	T	A	synonymous_variant	0
3372	T	G	synonymous_variant	0
3373	A	T	missense_variant	0.31097
3373	A	C	missense_variant	0.31097
3373	A	G	missense_variant	0.31097
3374	C	T	missense_variant	0.2999
3374	C	A	missense_variant	0.2999
3374	C	G	missense_variant	0.2999
3375	C	T	synonymous_variant	0
3375	C	A	synonymous_variant	0
3375	C	G	synonymous_variant	0
3376	G	T	stop_gained	1
3376	G	A	missense_variant	0.27992
3376	G	C	missense_variant	0.27992
3377	A	T	missense_variant	0.26978
3377	A	C	missense_variant	0.26978
3377	A	G	missense_variant	0.26978
3378	A	T	missense_variant	0.25988
3378	A	C	missense_variant	0.25988
3378	A	G	synonymous_variant	0
3379	C	T	missense_variant	0.24923
3379	C	A	stop_gained	1
3379	C	G	missense_variant	0.24923
3380	G	T	missense_variant	0.23776
3380	G	A	missense_variant	0.23776
3380	G	C	missense_variant	0.23776
3381	A	T	synonymous_variant	0
3381	A	C	synonymous_variant	0
3381	A	G	synonymous_variant	0
3382	A	T	stop_gained	1
3382	A	C	missense_variant	0.20581
3382	A	G	missense_variant	0.20581
3383	A	T	missense_variant	0.19159
3383	A	C	missense_variant	0.19159
3383	A	G	stop_gained	1
3384	A	T	missense_variant	0.18169
3384	A	C	missense_variant	0.18169
3384	A	G	synonymous_variant	0
3385	A	T	missense_variant	0.17255
3385	A	C	missense_variant	0.17255
3385	A	G	missense_variant	0.17255
3386	T	C	missense_variant	0.16507
3386	T	A	missense_variant	0.16507
3386	T	G	missense_variant	0.16507
3387	T	C	synonymous_variant	0
3387	T	A	missense_variant	0.15668
3387	T	G	missense_variant	0.15668
3388	C	T	synonymous_variant	0
3388	C	A	missense_variant	0.14775
3388	C	G	missense_variant	0.14775
3389	T	C	missense_variant	0.14189
3389	T	A	missense_variant	0.14189
3389	T	G	missense_variant	0.14189
3390	A	T	synonymous_variant	0
3390	A	C	synonymous_variant	0
3390	A	G	synonymous_variant	0
3391	G	T	missense_variant	0.12982
3391	G	A	missense_variant	0.12982
3391	G	C	missense_variant	0.12982
3392	G	T	missense_variant	0.12421
3392	G	A	missense_variant	0.12421
3392	G	C	missense_variant	0.12421
3393	C	T	synonymous_variant	0
3393	C	A	synonymous_variant	0
3393	C	G	synonymous_variant	0
3394	T	C	missense_variant	0.11875
3394	T	A	missense_variant	0.11875
3394	T	G	missense_variant	0.11875
3395	A	T	missense_variant	0.11835
3395	A	C	missense_variant	0.11835
3395	A	G	missense_variant	0.11835
3396	T	C	synonymous_variant	0
3396	T	A	stop_gained	1
3396	T	G	stop_gained	1
3397	A	T	missense_variant	0.1224
3397	A	C	missense_variant	0.1224
3397	A	G	missense_variant	0.1224
3398	T	C	missense_variant	0.12548
3398	T	A	missense_variant	0.12548
3398	T	G	stop_gained	1
3399	A	T	missense_variant	0.13109
3399	A	C	missense_variant	0.13109
3399	A	G	synonymous_variant	0
3400	C	T	stop_gained	1
3400	C	A	missense_variant	0.13797
3400	C	G	missense_variant	0.13797
3401	A	T	missense_variant	0.14557
3401	A	C	missense_variant	0.14557
3401	A	G	missense_variant	0.14557
3402	A	T	missense_variant	0.15451
3402	A	C	missense_variant	0.15451
3402	A	G	synonymous_variant	0
3403	C	T	synonymous_variant	0
3403	C	A	missense_variant	0.16308
3403	C	G	missense_variant	0.16308
3404	T	C	missense_variant	0.17125
3404	T	A	missense_variant	0.17125
3404	T	G	missense_variant	0.17125
3405	A	T	synonymous_variant	0
3405	A	C	synonymous_variant	0
3405	A	G	synonymous_variant	0
3406	C	T	missense_variant	0.18818
3406	C	A	missense_variant	0.18818
3406	C	G	missense_variant	0.18818
3407	G	T	missense_variant	0.19823
3407	G	A	missense_variant	0.19823
3407	G	C	missense_variant	0.19823
3408	C	T	synonymous_variant	0
3408	C	A	synonymous_variant	0
3408	C	G	synonymous_variant	0
3409	A	T	stop_gained	1
3409	A	C	missense_variant	0.21646
3409	A	G	missense_variant	0.21646
3410	A	T	missense_variant	0.22578
3410	A	C	missense_variant	0.22578
3410	A	G	stop_gained	1
3411	A	T	missense_variant	0.2451
3411	A	C	missense_variant	0.2451
3411	A	G	synonymous_variant	0
3412	G	T	missense_variant	0.26562
3412	G	A	missense_variant	0.26562
3412	G	C	missense_variant	0.26562
3413	G	T	missense_variant	0.28487
3413	G	A	missense_variant	0.28487
3413	G	C	missense_variant	0.28487
3414	C	T	synonymous_variant	0
3414	C	A	synonymous_variant	0
3414	C	G	synonymous_variant	0
3415	C	T	missense_variant	0.32211
3415	C	A	missense_variant	0.32211
3415	C	G	missense_variant	0.32211
3416	C	T	missense_variant	0.33886
3416	C	A	missense_variant	0.33886
3416	C	G	missense_variant	0.33886
3417	C	T	synonymous_variant	0
3417	C	A	synonymous_variant	0
3417	C	G	synonymous_variant	0
3418	A	T	missense_variant	0.37498
3418	A	C	missense_variant	0.37498
3418	A	G	missense_variant	0.37498
3419	A	T	missense_variant	0.3939
3419	A	C	missense_variant	0.3939
3419	A	G	missense_variant	0.3939
3420	C	T	synonymous_variant	0
3420	C	A	missense_variant	0.41155
3420	C	G	missense_variant	0.41155
3421	G	T	missense_variant	0.42875
3421	G	A	missense_variant	0.42875
3421	G	C	missense_variant	0.42875
3422	T	C	missense_variant	0.44743
3422	T	A	missense_variant	0.44743
3422	T	G	missense_variant	0.44743
3423	T	C	synonymous_variant	0
3423	T	A	synonymous_variant	0
3423	T	G	synonymous_variant	0
3424	G	T	missense_variant	0.48265
3424	G	A	missense_variant	0.48265
3424	G	C	missense_variant	0.48265
3425	T	C	missense_variant	0.49571
3425	T	A	missense_variant	0.49571
3425	T	G	missense_variant	0.49571
3426	A	T	synonymous_variant	0
3426	A	C	synonymous_variant	0
3426	A	G	synonymous_variant	0
3427	G	T	missense_variant	0.52526
3427	G	A	missense_variant	0.52526
3427	G	C	missense_variant	0.52526
3428	G	T	missense_variant	0.536
3428	G	A	missense_variant	0.536
3428	G	C	missense_variant	0.536
3429	C	T	synonymous_variant	0
3429	C	A	synonymous_variant	0
3429	C	G	synonymous_variant	0
3430	C	T	missense_variant	0.54632
3430	C	A	missense_variant	0.54632
3430	C	G	missense_variant	0.54632
3431	C	T	missense_variant	0.55055
3431	C	A	missense_variant	0.55055
3431	C	G	missense_variant	0.55055
3432	C	T	synonymous_variant	0
3432	C	A	synonymous_variant	0
3432	C	G	synonymous_variant	0
3433	T	C	missense_variant	0.57451
3433	T	A	missense_variant	0.57451
3433	T	G	missense_variant	0.57451
3434	A	T	missense_variant	0.59699
3434	A	C	missense_variant	0.59699
3434	A	G	missense_variant	0.59699
3435	C	T	synonymous_variant	0
3435	C	A	stop_gained	1
3435	C	G	stop_gained	1
3436	G	T	missense_variant	0.64506
3436	G	A	stop_gained	1
3436	G	C	missense_variant	0.64506
3437	G	T	missense_variant	0.66398
3437	G	A	missense_variant	0.66398
3437	G	C	missense_variant	0.66398
3438	G	T	synonymous_variant	0
3438	G	A	synonymous_variant	0
3438	G	C	synonymous_variant	0
3439	C	T	synonymous_variant	0
3439	C	A	missense_variant	0.70231
3439	C	G	missense_variant	0.70231
3440	T	C	missense_variant	0.72201
3440	T	A	missense_variant	0.72201
3440	T	G	missense_variant	0.72201
3441	A	T	synonymous_variant	0
3441	A	C	synonymous_variant	0
3441	A	G	synonymous_variant	0
3442	C	T	synonymous_variant	0
3442	C	A	missense_variant	0.7518
3442	C	G	missense_variant	0.7518
3443	T	C	missense_variant	0.76447
3443	T	A	missense_variant	0.76447
3443	T	G	missense_variant	0.76447
3444	A	T	synonymous_variant	0
3444	A	C	synonymous_variant	0
3444	A	G	synonymous_variant	0
3445	C	T	stop_gained	1
3445	C	A	missense_variant	0.78843
3445	C	G	missense_variant	0.78843
3446	A	T	missense_variant	0.79969
3446	A	C	missense_variant	0.79969
3446	A	G	missense_variant	0.79969
3447	A	T	missense_variant	0.81127
3447	A	C	missense_variant	0.81127
3447	A	G	synonymous_variant	0
3448	C	T	missense_variant	0.82298
3448	C	A	missense_variant	0.82298
3448	C	G	missense_variant	0.82298
3449	C	T	missense_variant	0.83412
3449	C	A	missense_variant	0.83412
3449	C	G	missense_variant	0.83412
3450	C	T	synonymous_variant	0
3450	C	A	synonymous_variant	0
3450	C	G	synonymous_variant	0
3451	T	C	missense_variant	0.8534
3451	T	A	missense_variant	0.8534
3451	T	G	missense_variant	0.8534
3452	T	C	missense_variant	0.85968
3452	T	A	missense_variant	0.85968
3452	T	G	missense_variant	0.85968
3453	C	T	synonymous_variant	0
3453	C	A	missense_variant	0.86592
3453	C	G	missense_variant	0.86592
3454	G	T	missense_variant	0.8728
3454	G	A	missense_variant	0.8728
3454	G	C	missense_variant	0.8728
3455	C	T	missense_variant	0.87748
3455	C	A	missense_variant	0.87748
3455	C	G	missense_variant	0.87748
3456	T	C	synonymous_variant	0
3456	T	A	synonymous_variant	0
3456	T	G	synonymous_variant	0
3457	G	T	missense_variant	0.88303
3457	G	A	missense_variant	0.88303
3457	G	C	missense_variant	0.88303
3458	A	T	missense_variant	0.88171
3458	A	C	missense_variant	0.88171
3458	A	G	missense_variant	0.88171
3459	C	T	synonymous_variant	0
3459	C	A	missense_variant	0.87854
3459	C	G	missense_variant	0.87854
3460	G	T	missense_variant	0.8751
3460	G	A	missense_variant	0.8751
3460	G	C	missense_variant	0.8751
3461	C	T	missense_variant	0.86849
3461	C	A	missense_variant	0.86849
3461	C	G	missense_variant	0.86849
3462	C	T	synonymous_variant	0
3462	C	A	synonymous_variant	0
3462	C	G	synonymous_variant	0
3463	A	T	missense_variant	0.84691
3463	A	C	missense_variant	0.84691
3463	A	G	missense_variant	0.84691
3464	T	C	missense_variant	0.8321
3464	T	A	missense_variant	0.8321
3464	T	G	stop_gained	1
3465	A	T	missense_variant	0.8133
3465	A	C	missense_variant	0.8133
3465	A	G	synonymous_variant	0
3466	A	T	stop_gained	1
3466	A	C	missense_variant	0.80654
3466	A	G	missense_variant	0.80654
3467	A	T	missense_variant	0.79585
3467	A	C	missense_variant	0.79585
3467	A	G	stop_gained	1
3468	A	T	missense_variant	0.78439
3468	A	C	missense_variant	0.78439
3468	A	G	synonymous_variant	0
3469	C	T	missense_variant	0.77023
3469	C	A	missense_variant	0.77023
3469	C	G	missense_variant	0.77023
3470	T	C	missense_variant	0.7524
3470	T	A	missense_variant	0.7524
3470	T	G	missense_variant	0.7524
3471	C	T	synonymous_variant	0
3471	C	A	synonymous_variant	0
3471	C	G	synonymous_variant	0
3472	T	C	missense_variant	0.71335
3472	T	A	missense_variant	0.71335
3472	T	G	missense_variant	0.71335
3473	T	C	missense_variant	0.70128
3473	T	A	missense_variant	0.70128
3473	T	G	missense_variant	0.70128
3474	C	T	synonymous_variant	0
3474	C	A	missense_variant	0.68897
3474	C	G	missense_variant	0.68897
3475	A	T	missense_variant	0.67638
3475	A	C	missense_variant	0.67638
3475	A	G	missense_variant	0.67638
3476	C	T	missense_variant	0.66217
3476	C	A	missense_variant	0.66217
3476	C	G	missense_variant	0.66217
3477	C	T	synonymous_variant	0
3477	C	A	synonymous_variant	0
3477	C	G	synonymous_variant	0
3478	A	T	stop_gained	1
3478	A	C	missense_variant	0.62572
3478	A	G	missense_variant	0.62572
3479	A	T	missense_variant	0.5994
3479	A	C	missense_variant	0.5994
3479	A	G	stop_gained	1
3480	A	T	missense_variant	0.57076
3480	A	C	missense_variant	0.57076
3480	A	G	synonymous_variant	0
3481	G	T	stop_gained	1
3481	G	A	missense_variant	0.54783
3481	G	C	missense_variant	0.54783
3482	A	T	missense_variant	0.521
3482	A	C	missense_variant	0.521
3482	A	G	missense_variant	0.521
3483	G	T	missense_variant	0.49046
3483	G	A	synonymous_variant	0
3483	G	C	missense_variant	0.49046
3484	C	T	missense_variant	0.46291
3484	C	A	missense_variant	0.46291
3484	C	G	missense_variant	0.46291
3485	C	T	missense_variant	0.43684
3485	C	A	missense_variant	0.43684
3485	C	G	missense_variant	0.43684
3486	C	T	synonymous_variant	0
3486	C	A	synonymous_variant	0
3486	C	G	synonymous_variant	0
3487	C	T	synonymous_variant	0
3487	C	A	missense_variant	0.38445
3487	C	G	missense_variant	0.38445
3488	T	C	missense_variant	0.36701
3488	T	A	missense_variant	0.36701
3488	T	G	missense_variant	0.36701
3489	A	T	synonymous_variant	0
3489	A	C	synonymous_variant	0
3489	A	G	synonymous_variant	0
3490	A	T	stop_gained	1
3490	A	C	missense_variant	0.34555
3490	A	G	missense_variant	0.34555
3491	A	T	missense_variant	0.33306
3491	A	C	missense_variant	0.33306
3491	A	G	stop_gained	1
3492	A	T	missense_variant	0.32425
3492	A	C	missense_variant	0.32425
3492	A	G	synonymous_variant	0
3493	C	T	missense_variant	0.31483
3493	C	A	missense_variant	0.31483
3493	C	G	missense_variant	0.31483
3494	C	T	missense_variant	0.30171
3494	C	A	missense_variant	0.30171
3494	C	G	missense_variant	0.30171
3495	C	T	synonymous_variant	0
3495	C	A	synonymous_variant	0
3495	C	G	synonymous_variant	0
3496	G	T	missense_variant	0.2721
3496	G	A	missense_variant	0.2721
3496	G	C	missense_variant	0.2721
3497	C	T	missense_variant	0.25955
3497	C	A	missense_variant	0.25955
3497	C	G	missense_variant	0.25955
3498	C	T	synonymous_variant	0
3498	C	A	synonymous_variant	0
3498	C	G	synonymous_variant	0
3499	A	T	missense_variant	0.24172
3499	A	C	missense_variant	0.24172
3499	A	G	missense_variant	0.24172
3500	C	T	missense_variant	0.23505
3500	C	A	missense_variant	0.23505
3500	C	G	stop_gained	1
3501	A	T	synonymous_variant	0
3501	A	C	synonymous_variant	0
3501	A	G	synonymous_variant	0
3502	T	C	missense_variant	0.2259
3502	T	A	missense_variant	0.2259
3502	T	G	missense_variant	0.2259
3503	C	T	missense_variant	0.22041
3503	C	A	missense_variant	0.22041
3503	C	G	missense_variant	0.22041
3504	T	C	synonymous_variant	0
3504	T	A	synonymous_variant	0
3504	T	G	synonymous_variant	0
3505	A	T	missense_variant	0.20617
3505	A	C	missense_variant	0.20617
3505	A	G	missense_variant	0.20617
3506	C	T	missense_variant	0.19739
3506	C	A	missense_variant	0.19739
3506	C	G	missense_variant	0.19739
3507	C	T	synonymous_variant	0
3507	C	A	synonymous_variant	0
3507	C	G	synonymous_variant	0
3508	A	T	missense_variant	0.18782
3508	A	C	missense_variant	0.18782
3508	A	G	missense_variant	0.18782
3509	T	C	missense_variant	0.18649
3509	T	A	missense_variant	0.18649
3509	T	G	missense_variant	0.18649
3510	C	T	synonymous_variant	0
3510	C	A	missense_variant	0.18673
3510	C	G	missense_variant	0.18673
3511	A	T	missense_variant	0.18716
3511	A	C	missense_variant	0.18716
3511	A	G	missense_variant	0.18716
3512	C	T	missense_variant	0.1918
3512	C	A	missense_variant	0.1918
3512	C	G	missense_variant	0.1918
3513	C	T	synonymous_variant	0
3513	C	A	synonymous_variant	0
3513	C	G	synonymous_variant	0
3514	C	T	missense_variant	0.20556
3514	C	A	missense_variant	0.20556
3514	C	G	missense_variant	0.20556
3515	T	C	missense_variant	0.21281
3515	T	A	missense_variant	0.21281
3515	T	G	missense_variant	0.21281
3516	C	T	synonymous_variant	0
3516	C	A	synonymous_variant	0
3516	C	G	synonymous_variant	0
3517	T	C	missense_variant	0.22699
3517	T	A	missense_variant	0.22699
3517	T	G	missense_variant	0.22699
3518	A	T	missense_variant	0.22983
3518	A	C	missense_variant	0.22983
3518	A	G	missense_variant	0.22983
3519	C	T	synonymous_variant	0
3519	C	A	stop_gained	1
3519	C	G	stop_gained	1
3520	A	T	missense_variant	0.22651
3520	A	C	missense_variant	0.22651
3520	A	G	missense_variant	0.22651
3521	T	C	missense_variant	0.22968
3521	T	A	missense_variant	0.22968
3521	T	G	missense_variant	0.22968
3522	C	T	synonymous_variant	0
3522	C	A	missense_variant	0.23215
3522	C	G	missense_variant	0.23215
3523	A	T	missense_variant	0.23469
3523	A	C	missense_variant	0.23469
3523	A	G	missense_variant	0.23469
3524	C	T	missense_variant	0.24304
3524	C	A	missense_variant	0.24304
3524	C	G	missense_variant	0.24304
3525	C	T	synonymous_variant	0
3525	C	A	synonymous_variant	0
3525	C	G	synonymous_variant	0
3526	G	T	missense_variant	0.26547
3526	G	A	missense_variant	0.26547
3526	G	C	missense_variant	0.26547
3527	C	T	missense_variant	0.27165
3527	C	A	missense_variant	0.27165
3527	C	G	missense_variant	0.27165
3528	C	T	synonymous_variant	0
3528	C	A	synonymous_variant	0
3528	C	G	synonymous_variant	0
3529	C	T	missense_variant	0.28167
3529	C	A	missense_variant	0.28167
3529	C	G	missense_variant	0.28167
3530	C	T	missense_variant	0.2858
3530	C	A	missense_variant	0.2858
3530	C	G	missense_variant	0.2858
3531	G	T	synonymous_variant	0
3531	G	A	synonymous_variant	0
3531	G	C	synonymous_variant	0
3532	A	T	missense_variant	0.2935
3532	A	C	missense_variant	0.2935
3532	A	G	missense_variant	0.2935
3533	C	T	missense_variant	0.29766
3533	C	A	missense_variant	0.29766
3533	C	G	missense_variant	0.29766
3534	C	T	synonymous_variant	0
3534	C	A	synonymous_variant	0
3534	C	G	synonymous_variant	0
3535	T	C	synonymous_variant	0
3535	T	A	missense_variant	0.31668
3535	T	G	missense_variant	0.31668
3536	T	C	missense_variant	0.33201
3536	T	A	stop_gained	1
3536	T	G	missense_variant	0.33201
3537	A	T	missense_variant	0.34818
3537	A	C	missense_variant	0.34818
3537	A	G	synonymous_variant	0
3538	G	T	missense_variant	0.36215
3538	G	A	missense_variant	0.36215
3538	G	C	missense_variant	0.36215
3539	C	T	missense_variant	0.37003
3539	C	A	missense_variant	0.37003
3539	C	G	missense_variant	0.37003
3540	T	C	synonymous_variant	0
3540	T	A	synonymous_variant	0
3540	T	G	synonymous_variant	0
3541	C	T	missense_variant	0.38439
3541	C	A	missense_variant	0.38439
3541	C	G	missense_variant	0.38439
3542	T	C	missense_variant	0.38276
3542	T	A	missense_variant	0.38276
3542	T	G	missense_variant	0.38276
3543	C	T	synonymous_variant	0
3543	C	A	synonymous_variant	0
3543	C	G	synonymous_variant	0
3544	A	T	missense_variant	0.37688
3544	A	C	missense_variant	0.37688
3544	A	G	missense_variant	0.37688
3545	C	T	missense_variant	0.37265
3545	C	A	missense_variant	0.37265
3545	C	G	missense_variant	0.37265
3546	C	T	synonymous_variant	0
3546	C	A	synonymous_variant	0
3546	C	G	synonymous_variant	0
3547	A	T	missense_variant	0.36611
3547	A	C	missense_variant	0.36611
3547	A	G	missense_variant	0.36611
3548	T	C	missense_variant	0.36861
3548	T	A	missense_variant	0.36861
3548	T	G	missense_variant	0.36861
3549	C	T	synonymous_variant	0
3549	C	A	missense_variant	0.37968
3549	C	G	missense_variant	0.37968
3550	G	T	missense_variant	0.39157
3550	G	A	missense_variant	0.39157
3550	G	C	missense_variant	0.39157
3551	C	T	missense_variant	0.39447
3551	C	A	missense_variant	0.39447
3551	C	G	missense_variant	0.39447
3552	T	C	synonymous_variant	0
3552	T	A	synonymous_variant	0
3552	T	G	synonymous_variant	0
3553	C	T	missense_variant	0.40069
3553	C	A	missense_variant	0.40069
3553	C	G	missense_variant	0.40069
3554	T	C	missense_variant	0.40108
3554	T	A	missense_variant	0.40108
3554	T	G	missense_variant	0.40108
3555	T	C	synonymous_variant	0
3555	T	A	synonymous_variant	0
3555	T	G	synonymous_variant	0
3556	C	T	synonymous_variant	0
3556	C	A	missense_variant	0.39073
3556	C	G	missense_variant	0.39073
3557	T	C	missense_variant	0.39695
3557	T	A	missense_variant	0.39695
3557	T	G	missense_variant	0.39695
3558	A	T	synonymous_variant	0
3558	A	C	synonymous_variant	0
3558	A	G	synonymous_variant	0
3559	C	T	synonymous_variant	0
3559	C	A	missense_variant	0.40467
3559	C	G	missense_variant	0.40467
3560	T	C	missense_variant	0.40859
3560	T	A	missense_variant	0.40859
3560	T	G	missense_variant	0.40859
3561	A	T	synonymous_variant	0
3561	A	C	synonymous_variant	0
3561	A	G	synonymous_variant	0
3562	T	C	missense_variant	0.41753
3562	T	A	stop_gained	1
3562	T	G	missense_variant	0.41753
3563	G	T	missense_variant	0.41934
3563	G	A	stop_gained	1
3563	G	C	missense_variant	0.41934
3564	A	T	missense_variant	0.41729
3564	A	C	missense_variant	0.41729
3564	A	G	synonymous_variant	0
3565	A	T	missense_variant	0.41475
3565	A	C	missense_variant	0.41475
3565	A	G	missense_variant	0.41475
3566	C	T	missense_variant	0.40986
3566	C	A	missense_variant	0.40986
3566	C	G	missense_variant	0.40986
3567	C	T	synonymous_variant	0
3567	C	A	synonymous_variant	0
3567	C	G	synonymous_variant	0
3568	C	T	missense_variant	0.40527
3568	C	A	missense_variant	0.40527
3568	C	G	missense_variant	0.40527
3569	C	T	missense_variant	0.40171
3569	C	A	missense_variant	0.40171
3569	C	G	missense_variant	0.40171
3570	C	T	synonymous_variant	0
3570	C	A	synonymous_variant	0
3570	C	G	synonymous_variant	0
3571	C	T	missense_variant	0.39185
3571	C	A	missense_variant	0.39185
3571	C	G	missense_variant	0.39185
3572	T	C	missense_variant	0.39504
3572	T	A	missense_variant	0.39504
3572	T	G	missense_variant	0.39504
3573	C	T	synonymous_variant	0
3573	C	A	synonymous_variant	0
3573	C	G	synonymous_variant	0
3574	C	T	missense_variant	0.40799
3574	C	A	missense_variant	0.40799
3574	C	G	missense_variant	0.40799
3575	C	T	missense_variant	0.41403
3575	C	A	missense_variant	0.41403
3575	C	G	missense_variant	0.41403
3576	C	T	synonymous_variant	0
3576	C	A	synonymous_variant	0
3576	C	G	synonymous_variant	0
3577	A	T	missense_variant	0.42685
3577	A	C	missense_variant	0.42685
3577	A	G	missense_variant	0.42685
3578	T	C	missense_variant	0.43044
3578	T	A	missense_variant	0.43044
3578	T	G	stop_gained	1
3579	A	T	missense_variant	0.43201
3579	A	C	missense_variant	0.43201
3579	A	G	synonymous_variant	0
3580	C	T	missense_variant	0.43388
3580	C	A	missense_variant	0.43388
3580	C	G	missense_variant	0.43388
3581	C	T	missense_variant	0.43898
3581	C	A	missense_variant	0.43898
3581	C	G	missense_variant	0.43898
3582	C	T	synonymous_variant	0
3582	C	A	synonymous_variant	0
3582	C	G	synonymous_variant	0
3583	A	T	missense_variant	0.44861
3583	A	C	missense_variant	0.44861
3583	A	G	missense_variant	0.44861
3584	A	T	missense_variant	0.45706
3584	A	C	missense_variant	0.45706
3584	A	G	missense_variant	0.45706
3585	C	T	synonymous_variant	0
3585	C	A	missense_variant	0.46856
3585	C	G	missense_variant	0.46856
3586	C	T	missense_variant	0.47921
3586	C	A	missense_variant	0.47921
3586	C	G	missense_variant	0.47921
3587	C	T	missense_variant	0.48829
3587	C	A	missense_variant	0.48829
3587	C	G	missense_variant	0.48829
3588	C	T	synonymous_variant	0
3588	C	A	synonymous_variant	0
3588	C	G	synonymous_variant	0
3589	C	T	synonymous_variant	0
3589	C	A	missense_variant	0.50709
3589	C	G	missense_variant	0.50709
3590	T	C	missense_variant	0.51841
3590	T	A	missense_variant	0.51841
3590	T	G	missense_variant	0.51841
3591	G	T	synonymous_variant	0
3591	G	A	synonymous_variant	0
3591	G	C	synonymous_variant	0
3592	G	T	missense_variant	0.54089
3592	G	A	missense_variant	0.54089
3592	G	C	missense_variant	0.54089
3593	T	C	missense_variant	0.55459
3593	T	A	missense_variant	0.55459
3593	T	G	missense_variant	0.55459
3594	C	T	synonymous_variant	0
3594	C	A	synonymous_variant	0
3594	C	G	synonymous_variant	0
3595	A	T	missense_variant	0.60975
3595	A	C	missense_variant	0.60975
3595	A	G	missense_variant	0.60975
3596	A	T	missense_variant	0.63652
3596	A	C	missense_variant	0.63652
3596	A	G	missense_variant	0.63652
3597	C	T	synonymous_variant	0
3597	C	A	missense_variant	0.65598
3597	C	G	missense_variant	0.65598
3598	C	T	missense_variant	0.67551
3598	C	A	missense_variant	0.67551
3598	C	G	missense_variant	0.67551
3599	T	C	missense_variant	0.70258
3599	T	A	missense_variant	0.70258
3599	T	G	missense_variant	0.70258
3600	C	T	synonymous_variant	0
3600	C	A	synonymous_variant	0
3600	C	G	synonymous_variant	0
3601	A	T	missense_variant	0.75563
3601	A	C	missense_variant	0.75563
3601	A	G	missense_variant	0.75563
3602	A	T	missense_variant	0.7785
3602	A	C	missense_variant	0.7785
3602	A	G	missense_variant	0.7785
3603	C	T	synonymous_variant	0
3603	C	A	missense_variant	0.78961
3603	C	G	missense_variant	0.78961
3604	C	T	synonymous_variant	0
3604	C	A	missense_variant	0.8018
3604	C	G	missense_variant	0.8018
3605	T	C	missense_variant	0.81342
3605	T	A	missense_variant	0.81342
3605	T	G	missense_variant	0.81342
3606	A	T	synonymous_variant	0
3606	A	C	synonymous_variant	0
3606	A	G	synonymous_variant	0
3607	G	T	missense_variant	0.83554
3607	G	A	missense_variant	0.83554
3607	G	C	missense_variant	0.83554
3608	G	T	missense_variant	0.84703
3608	G	A	missense_variant	0.84703
3608	G	C	missense_variant	0.84703
3609	C	T	synonymous_variant	0
3609	C	A	synonymous_variant	0
3609	C	G	synonymous_variant	0
3610	C	T	missense_variant	0.86402
3610	C	A	missense_variant	0.86402
3610	C	G	missense_variant	0.86402
3611	T	C	missense_variant	0.86982
3611	T	A	missense_variant	0.86982
3611	T	G	missense_variant	0.86982
3612	C	T	synonymous_variant	0
3612	C	A	synonymous_variant	0
3612	C	G	synonymous_variant	0
3613	C	T	synonymous_variant	0
3613	C	A	missense_variant	0.88005
3613	C	G	missense_variant	0.88005
3614	T	C	missense_variant	0.88165
3614	T	A	missense_variant	0.88165
3614	T	G	missense_variant	0.88165
3615	A	T	synonymous_variant	0
3615	A	C	synonymous_variant	0
3615	A	G	synonymous_variant	0
3616	T	C	missense_variant	0.87634
3616	T	A	missense_variant	0.87634
3616	T	G	missense_variant	0.87634
3617	T	C	missense_variant	0.87244
3617	T	A	missense_variant	0.87244
3617	T	G	missense_variant	0.87244
3618	T	C	synonymous_variant	0
3618	T	A	missense_variant	0.86924
3618	T	G	missense_variant	0.86924
3619	A	T	missense_variant	0.86614
3619	A	C	missense_variant	0.86614
3619	A	G	missense_variant	0.86614
3620	T	C	missense_variant	0.86137
3620	T	A	missense_variant	0.86137
3620	T	G	missense_variant	0.86137
3621	T	C	synonymous_variant	0
3621	T	A	missense_variant	0.85678
3621	T	G	missense_variant	0.85678
3622	C	T	synonymous_variant	0
3622	C	A	missense_variant	0.85189
3622	C	G	missense_variant	0.85189
3623	T	C	missense_variant	0.84211
3623	T	A	missense_variant	0.84211
3623	T	G	missense_variant	0.84211
3624	A	T	synonymous_variant	0
3624	A	C	synonymous_variant	0
3624	A	G	synonymous_variant	0
3625	G	T	missense_variant	0.81315
3625	G	A	missense_variant	0.81315
3625	G	C	missense_variant	0.81315
3626	C	T	missense_variant	0.79685
3626	C	A	missense_variant	0.79685
3626	C	G	missense_variant	0.79685
3627	C	T	synonymous_variant	0
3627	C	A	synonymous_variant	0
3627	C	G	synonymous_variant	0
3628	A	T	missense_variant	0.76423
3628	A	C	missense_variant	0.76423
3628	A	G	missense_variant	0.76423
3629	C	T	missense_variant	0.74057
3629	C	A	missense_variant	0.74057
3629	C	G	missense_variant	0.74057
3630	C	T	synonymous_variant	0
3630	C	A	synonymous_variant	0
3630	C	G	synonymous_variant	0
3631	T	C	missense_variant	0.69005
3631	T	A	missense_variant	0.69005
3631	T	G	missense_variant	0.69005
3632	C	T	missense_variant	0.66
3632	C	A	missense_variant	0.66
3632	C	G	missense_variant	0.66
3633	T	C	synonymous_variant	0
3633	T	A	synonymous_variant	0
3633	T	G	synonymous_variant	0
3634	A	T	missense_variant	0.61606
3634	A	C	missense_variant	0.61606
3634	A	G	missense_variant	0.61606
3635	G	T	missense_variant	0.58501
3635	G	A	missense_variant	0.58501
3635	G	C	missense_variant	0.58501
3636	C	T	synonymous_variant	0
3636	C	A	stop_gained	1
3636	C	G	stop_gained	1
3637	C	T	synonymous_variant	0
3637	C	A	missense_variant	0.54689
3637	C	G	missense_variant	0.54689
3638	T	C	missense_variant	0.53338
3638	T	A	missense_variant	0.53338
3638	T	G	missense_variant	0.53338
3639	A	T	synonymous_variant	0
3639	A	C	synonymous_variant	0
3639	A	G	synonymous_variant	0
3640	G	T	missense_variant	0.50205
3640	G	A	missense_variant	0.50205
3640	G	C	missense_variant	0.50205
3641	C	T	missense_variant	0.49409
3641	C	A	missense_variant	0.49409
3641	C	G	missense_variant	0.49409
3642	C	T	synonymous_variant	0
3642	C	A	synonymous_variant	0
3642	C	G	synonymous_variant	0
3643	G	T	missense_variant	0.47866
3643	G	A	missense_variant	0.47866
3643	G	C	missense_variant	0.47866
3644	T	C	missense_variant	0.47372
3644	T	A	missense_variant	0.47372
3644	T	G	missense_variant	0.47372
3645	T	C	synonymous_variant	0
3645	T	A	synonymous_variant	0
3645	T	G	synonymous_variant	0
3646	T	C	missense_variant	0.47607
3646	T	A	missense_variant	0.47607
3646	T	G	missense_variant	0.47607
3647	A	T	missense_variant	0.47879
3647	A	C	missense_variant	0.47879
3647	A	G	missense_variant	0.47879
3648	C	T	synonymous_variant	0
3648	C	A	stop_gained	1
3648	C	G	stop_gained	1
3649	T	C	missense_variant	0.48093
3649	T	A	missense_variant	0.48093
3649	T	G	missense_variant	0.48093
3650	C	T	missense_variant	0.48204
3650	C	A	stop_gained	1
3650	C	G	missense_variant	0.48204
3651	A	T	synonymous_variant	0
3651	A	C	synonymous_variant	0
3651	A	G	synonymous_variant	0
3652	A	T	missense_variant	0.48515
3652	A	C	missense_variant	0.48515
3652	A	G	missense_variant	0.48515
3653	T	C	missense_variant	0.492
3653	T	A	missense_variant	0.492
3653	T	G	missense_variant	0.492
3654	C	T	synonymous_variant	0
3654	C	A	missense_variant	0.50456
3654	C	G	missense_variant	0.50456
3655	C	T	missense_variant	0.5143
3655	C	A	missense_variant	0.5143
3655	C	G	missense_variant	0.5143
3656	T	C	missense_variant	0.53033
3656	T	A	missense_variant	0.53033
3656	T	G	missense_variant	0.53033
3657	C	T	synonymous_variant	0
3657	C	A	synonymous_variant	0
3657	C	G	synonymous_variant	0
3658	T	C	missense_variant	0.56482
3658	T	A	stop_gained	1
3658	T	G	missense_variant	0.56482
3659	G	T	missense_variant	0.58284
3659	G	A	stop_gained	1
3659	G	C	missense_variant	0.58284
3660	A	T	missense_variant	0.60375
3660	A	C	missense_variant	0.60375
3660	A	G	synonymous_variant	0
3661	T	C	missense_variant	0.62466
3661	T	A	missense_variant	0.62466
3661	T	G	missense_variant	0.62466
3662	C	T	missense_variant	0.64838
3662	C	A	stop_gained	1
3662	C	G	missense_variant	0.64838
3663	A	T	synonymous_variant	0
3663	A	C	synonymous_variant	0
3663	A	G	synonymous_variant	0
3664	G	T	missense_variant	0.68716
3664	G	A	stop_gained	1
3664	G	C	missense_variant	0.68716
3665	G	T	missense_variant	0.70741
3665	G	A	missense_variant	0.70741
3665	G	C	missense_variant	0.70741
3666	G	T	synonymous_variant	0
3666	G	A	synonymous_variant	0
3666	G	C	synonymous_variant	0
3667	T	C	missense_variant	0.74489
3667	T	A	stop_gained	1
3667	T	G	missense_variant	0.74489
3668	G	T	missense_variant	0.76076
3668	G	A	stop_gained	1
3668	G	C	missense_variant	0.76076
3669	A	T	missense_variant	0.77799
3669	A	C	missense_variant	0.77799
3669	A	G	synonymous_variant	0
3670	G	T	missense_variant	0.79299
3670	G	A	missense_variant	0.79299
3670	G	C	missense_variant	0.79299
3671	C	T	missense_variant	0.80566
3671	C	A	missense_variant	0.80566
3671	C	G	missense_variant	0.80566
3672	A	T	synonymous_variant	0
3672	A	C	synonymous_variant	0
3672	A	G	synonymous_variant	0
3673	T	C	missense_variant	0.83164
3673	T	A	missense_variant	0.83164
3673	T	G	missense_variant	0.83164
3674	C	T	missense_variant	0.84405
3674	C	A	stop_gained	1
3674	C	G	missense_variant	0.84405
3675	A	T	synonymous_variant	0
3675	A	C	synonymous_variant	0
3675	A	G	synonymous_variant	0
3676	A	T	missense_variant	0.86236
3676	A	C	missense_variant	0.86236
3676	A	G	missense_variant	0.86236
3677	A	T	missense_variant	0.8706
3677	A	C	missense_variant	0.8706
3677	A	G	missense_variant	0.8706
3678	C	T	synonymous_variant	0
3678	C	A	missense_variant	0.8776
3678	C	G	missense_variant	0.8776
3679	T	C	missense_variant	0.88472
3679	T	A	missense_variant	0.88472
3679	T	G	missense_variant	0.88472
3680	C	T	missense_variant	0.89233
3680	C	A	stop_gained	1
3680	C	G	missense_variant	0.89233
3681	A	T	synonymous_variant	0
3681	A	C	synonymous_variant	0
3681	A	G	synonymous_variant	0
3682	A	T	missense_variant	0.90205
3682	A	C	missense_variant	0.90205
3682	A	G	missense_variant	0.90205
3683	A	T	missense_variant	0.90407
3683	A	C	missense_variant	0.90407
3683	A	G	missense_variant	0.90407
3684	C	T	synonymous_variant	0
3684	C	A	missense_variant	0.90319
3684	C	G	missense_variant	0.90319
3685	T	C	missense_variant	0.90835
3685	T	A	missense_variant	0.90835
3685	T	G	missense_variant	0.90835
3686	A	T	missense_variant	0.90989
3686	A	C	missense_variant	0.90989
3686	A	G	missense_variant	0.90989
3687	C	T	synonymous_variant	0
3687	C	A	stop_gained	1
3687	C	G	stop_gained	1
3688	G	T	missense_variant	0.9089
3688	G	A	missense_variant	0.9089
3688	G	C	missense_variant	0.9089
3689	C	T	missense_variant	0.91351
3689	C	A	missense_variant	0.91351
3689	C	G	missense_variant	0.91351
3690	C	T	synonymous_variant	0
3690	C	A	synonymous_variant	0
3690	C	G	synonymous_variant	0
3691	C	T	synonymous_variant	0
3691	C	A	missense_variant	0.91985
3691	C	G	missense_variant	0.91985
3692	T	C	missense_variant	0.91916
3692	T	A	missense_variant	0.91916
3692	T	G	missense_variant	0.91916
3693	G	T	synonymous_variant	0
3693	G	A	synonymous_variant	0
3693	G	C	synonymous_variant	0
3694	A	T	missense_variant	0.91173
3694	A	C	missense_variant	0.91173
3694	A	G	missense_variant	0.91173
3695	T	C	missense_variant	0.90422
3695	T	A	missense_variant	0.90422
3695	T	G	missense_variant	0.90422
3696	C	T	synonymous_variant	0
3696	C	A	missense_variant	0.89788
3696	C	G	missense_variant	0.89788
3697	G	T	missense_variant	0.89124
3697	G	A	missense_variant	0.89124
3697	G	C	missense_variant	0.89124
3698	G	T	missense_variant	0.88421
3698	G	A	missense_variant	0.88421
3698	G	C	missense_variant	0.88421
3699	C	T	synonymous_variant	0
3699	C	A	synonymous_variant	0
3699	C	G	synonymous_variant	0
3700	G	T	missense_variant	0.86867
3700	G	A	missense_variant	0.86867
3700	G	C	missense_variant	0.86867
3701	C	T	missense_variant	0.85886
3701	C	A	missense_variant	0.85886
3701	C	G	missense_variant	0.85886
3702	A	T	synonymous_variant	0
3702	A	C	synonymous_variant	0
3702	A	G	synonymous_variant	0
3703	C	T	synonymous_variant	0
3703	C	A	missense_variant	0.83786
3703	C	G	missense_variant	0.83786
3704	T	C	missense_variant	0.8286
3704	T	A	missense_variant	0.8286
3704	T	G	missense_variant	0.8286
3705	G	T	synonymous_variant	0
3705	G	A	synonymous_variant	0
3705	G	C	synonymous_variant	0
3706	C	T	missense_variant	0.80454
3706	C	A	stop_gained	1
3706	C	G	missense_variant	0.80454
3707	G	T	missense_variant	0.79115
3707	G	A	missense_variant	0.79115
3707	G	C	missense_variant	0.79115
3708	A	T	synonymous_variant	0
3708	A	C	synonymous_variant	0
3708	A	G	synonymous_variant	0
3709	G	T	missense_variant	0.76239
3709	G	A	missense_variant	0.76239
3709	G	C	missense_variant	0.76239
3710	C	T	missense_variant	0.74519
3710	C	A	missense_variant	0.74519
3710	C	G	missense_variant	0.74519
3711	A	T	synonymous_variant	0
3711	A	C	synonymous_variant	0
3711	A	G	synonymous_variant	0
3712	G	T	missense_variant	0.72397
3712	G	A	missense_variant	0.72397
3712	G	C	missense_variant	0.72397
3713	T	C	missense_variant	0.70662
3713	T	A	missense_variant	0.70662
3713	T	G	missense_variant	0.70662
3714	A	T	synonymous_variant	0
3714	A	C	synonymous_variant	0
3714	A	G	synonymous_variant	0
3715	G	T	missense_variant	0.674
3715	G	A	missense_variant	0.674
3715	G	C	missense_variant	0.674
3716	C	T	missense_variant	0.65212
3716	C	A	missense_variant	0.65212
3716	C	G	missense_variant	0.65212
3717	C	T	synonymous_variant	0
3717	C	A	synonymous_variant	0
3717	C	G	synonymous_variant	0
3718	C	T	stop_gained	1
3718	C	A	missense_variant	0.59786
3718	C	G	missense_variant	0.59786
3719	A	T	missense_variant	0.56636
3719	A	C	missense_variant	0.56636
3719	A	G	missense_variant	0.56636
3720	A	T	missense_variant	0.54116
3720	A	C	missense_variant	0.54116
3720	A	G	synonymous_variant	0
3721	A	T	missense_variant	0.51596
3721	A	C	missense_variant	0.51596
3721	A	G	missense_variant	0.51596
3722	C	T	missense_variant	0.49215
3722	C	A	missense_variant	0.49215
3722	C	G	stop_gained	1
3723	A	T	synonymous_variant	0
3723	A	C	synonymous_variant	0
3723	A	G	synonymous_variant	0
3724	A	T	missense_variant	0.46512
3724	A	C	missense_variant	0.46512
3724	A	G	missense_variant	0.46512
3725	T	C	missense_variant	0.45567
3725	T	A	missense_variant	0.45567
3725	T	G	missense_variant	0.45567
3726	C	T	synonymous_variant	0
3726	C	A	missense_variant	0.44589
3726	C	G	missense_variant	0.44589
3727	T	C	missense_variant	0.43832
3727	T	A	missense_variant	0.43832
3727	T	G	missense_variant	0.43832
3728	C	T	missense_variant	0.42776
3728	C	A	stop_gained	1
3728	C	G	missense_variant	0.42776
3729	A	T	synonymous_variant	0
3729	A	C	synonymous_variant	0
3729	A	G	synonymous_variant	0
3730	T	C	missense_variant	0.41016
3730	T	A	missense_variant	0.41016
3730	T	G	missense_variant	0.41016
3731	A	T	missense_variant	0.40078
3731	A	C	missense_variant	0.40078
3731	A	G	missense_variant	0.40078
3732	T	C	synonymous_variant	0
3732	T	A	stop_gained	1
3732	T	G	stop_gained	1
3733	G	T	stop_gained	1
3733	G	A	missense_variant	0.37332
3733	G	C	missense_variant	0.37332
3734	A	T	missense_variant	0.36251
3734	A	C	missense_variant	0.36251
3734	A	G	missense_variant	0.36251
3735	A	T	missense_variant	0.35328
3735	A	C	missense_variant	0.35328
3735	A	G	synonymous_variant	0
3736	G	T	missense_variant	0.34299
3736	G	A	missense_variant	0.34299
3736	G	C	missense_variant	0.34299
3737	T	C	missense_variant	0.33149
3737	T	A	missense_variant	0.33149
3737	T	G	missense_variant	0.33149
3738	C	T	synonymous_variant	0
3738	C	A	synonymous_variant	0
3738	C	G	synonymous_variant	0
3739	A	T	missense_variant	0.30886
3739	A	C	missense_variant	0.30886
3739	A	G	missense_variant	0.30886
3740	C	T	missense_variant	0.29597
3740	C	A	missense_variant	0.29597
3740	C	G	missense_variant	0.29597
3741	C	T	synonymous_variant	0
3741	C	A	synonymous_variant	0
3741	C	G	synonymous_variant	0
3742	C	T	synonymous_variant	0
3742	C	A	missense_variant	0.26984
3742	C	G	missense_variant	0.26984
3743	T	C	missense_variant	0.26438
3743	T	A	missense_variant	0.26438
3743	T	G	missense_variant	0.26438
3744	A	T	synonymous_variant	0
3744	A	C	synonymous_variant	0
3744	A	G	synonymous_variant	0
3745	G	T	missense_variant	0.25231
3745	G	A	missense_variant	0.25231
3745	G	C	missense_variant	0.25231
3746	C	T	missense_variant	0.24682
3746	C	A	missense_variant	0.24682
3746	C	G	missense_variant	0.24682
3747	C	T	synonymous_variant	0
3747	C	A	synonymous_variant	0
3747	C	G	synonymous_variant	0
3748	A	T	missense_variant	0.24522
3748	A	C	missense_variant	0.24522
3748	A	G	missense_variant	0.24522
3749	T	C	missense_variant	0.24455
3749	T	A	missense_variant	0.24455
3749	T	G	missense_variant	0.24455
3750	C	T	synonymous_variant	0
3750	C	A	missense_variant	0.24727
3750	C	G	missense_variant	0.24727
3751	A	T	missense_variant	0.25029
3751	A	C	missense_variant	0.25029
3751	A	G	missense_variant	0.25029
3752	T	C	missense_variant	0.25297
3752	T	A	missense_variant	0.25297
3752	T	G	missense_variant	0.25297
3753	T	C	synonymous_variant	0
3753	T	A	missense_variant	0.25379
3753	T	G	missense_variant	0.25379
3754	C	T	synonymous_variant	0
3754	C	A	missense_variant	0.25427
3754	C	G	missense_variant	0.25427
3755	T	C	missense_variant	0.25487
3755	T	A	missense_variant	0.25487
3755	T	G	missense_variant	0.25487
3756	A	T	synonymous_variant	0
3756	A	C	synonymous_variant	0
3756	A	G	synonymous_variant	0
3757	C	T	synonymous_variant	0
3757	C	A	missense_variant	0.25521
3757	C	G	missense_variant	0.25521
3758	T	C	missense_variant	0.25756
3758	T	A	missense_variant	0.25756
3758	T	G	missense_variant	0.25756
3759	A	T	synonymous_variant	0
3759	A	C	synonymous_variant	0
3759	A	G	synonymous_variant	0
3760	T	C	missense_variant	0.26121
3760	T	A	missense_variant	0.26121
3760	T	G	missense_variant	0.26121
3761	C	T	missense_variant	0.26417
3761	C	A	stop_gained	1
3761	C	G	missense_variant	0.26417
3762	A	T	synonymous_variant	0
3762	A	C	synonymous_variant	0
3762	A	G	synonymous_variant	0
3763	A	T	missense_variant	0.2722
3763	A	C	missense_variant	0.2722
3763	A	G	missense_variant	0.2722
3764	C	T	missense_variant	0.27455
3764	C	A	missense_variant	0.27455
3764	C	G	stop_gained	1
3765	A	T	synonymous_variant	0
3765	A	C	synonymous_variant	0
3765	A	G	synonymous_variant	0
3766	T	C	synonymous_variant	0
3766	T	A	missense_variant	0.28547
3766	T	G	missense_variant	0.28547
3767	T	C	missense_variant	0.29329
3767	T	A	stop_gained	1
3767	T	G	missense_variant	0.29329
3768	A	T	missense_variant	0.3024
3768	A	C	missense_variant	0.3024
3768	A	G	synonymous_variant	0
3769	C	T	synonymous_variant	0
3769	C	A	missense_variant	0.31272
3769	C	G	missense_variant	0.31272
3770	T	C	missense_variant	0.32654
3770	T	A	missense_variant	0.32654
3770	T	G	missense_variant	0.32654
3771	A	T	synonymous_variant	0
3771	A	C	synonymous_variant	0
3771	A	G	synonymous_variant	0
3772	A	T	missense_variant	0.35609
3772	A	C	missense_variant	0.35609
3772	A	G	missense_variant	0.35609
3773	T	C	missense_variant	0.36188
3773	T	A	missense_variant	0.36188
3773	T	G	stop_gained	1
3774	A	T	missense_variant	0.36653
3774	A	C	missense_variant	0.36653
3774	A	G	synonymous_variant	0
3775	A	T	missense_variant	0.37111
3775	A	C	missense_variant	0.37111
3775	A	G	missense_variant	0.37111
3776	G	T	missense_variant	0.37688
3776	G	A	missense_variant	0.37688
3776	G	C	missense_variant	0.37688
3777	T	C	synonymous_variant	0
3777	T	A	stop_gained	1
3777	T	G	stop_gained	1
3778	G	T	missense_variant	0.38303
3778	G	A	missense_variant	0.38303
3778	G	C	missense_variant	0.38303
3779	G	T	missense_variant	0.38409
3779	G	A	missense_variant	0.38409
3779	G	C	missense_variant	0.38409
3780	C	T	synonymous_variant	0
3780	C	A	synonymous_variant	0
3780	C	G	synonymous_variant	0
3781	T	C	missense_variant	0.3732
3781	T	A	missense_variant	0.3732
3781	T	G	missense_variant	0.3732
3782	C	T	missense_variant	0.36719
3782	C	A	missense_variant	0.36719
3782	C	G	missense_variant	0.36719
3783	C	T	synonymous_variant	0
3783	C	A	synonymous_variant	0
3783	C	G	synonymous_variant	0
3784	T	C	missense_variant	0.35488
3784	T	A	missense_variant	0.35488
3784	T	G	missense_variant	0.35488
3785	T	C	missense_variant	0.34854
3785	T	A	missense_variant	0.34854
3785	T	G	missense_variant	0.34854
3786	T	C	synonymous_variant	0
3786	T	A	missense_variant	0.34064
3786	T	G	missense_variant	0.34064
3787	A	T	missense_variant	0.3343
3787	A	C	missense_variant	0.3343
3787	A	G	missense_variant	0.3343
3788	A	T	missense_variant	0.327
3788	A	C	missense_variant	0.327
3788	A	G	missense_variant	0.327
3789	C	T	synonymous_variant	0
3789	C	A	missense_variant	0.32147
3789	C	G	missense_variant	0.32147
3790	C	T	missense_variant	0.31502
3790	C	A	missense_variant	0.31502
3790	C	G	missense_variant	0.31502
3791	T	C	missense_variant	0.31176
3791	T	A	missense_variant	0.31176
3791	T	G	missense_variant	0.31176
3792	C	T	synonymous_variant	0
3792	C	A	synonymous_variant	0
3792	C	G	synonymous_variant	0
3793	T	C	missense_variant	0.30331
3793	T	A	missense_variant	0.30331
3793	T	G	missense_variant	0.30331
3794	C	T	missense_variant	0.30319
3794	C	A	missense_variant	0.30319
3794	C	G	missense_variant	0.30319
3795	C	T	synonymous_variant	0
3795	C	A	synonymous_variant	0
3795	C	G	synonymous_variant	0
3796	A	T	missense_variant	0.29727
3796	A	C	missense_variant	0.29727
3796	A	G	missense_variant	0.29727
3797	C	T	missense_variant	0.2989
3797	C	A	missense_variant	0.2989
3797	C	G	missense_variant	0.2989
3798	C	T	synonymous_variant	0
3798	C	A	synonymous_variant	0
3798	C	G	synonymous_variant	0
3799	C	T	missense_variant	0.3034
3799	C	A	missense_variant	0.3034
3799	C	G	missense_variant	0.3034
3800	T	C	missense_variant	0.30467
3800	T	A	missense_variant	0.30467
3800	T	G	missense_variant	0.30467
3801	T	C	synonymous_variant	0
3801	T	A	synonymous_variant	0
3801	T	G	synonymous_variant	0
3802	A	T	missense_variant	0.30699
3802	A	C	missense_variant	0.30699
3802	A	G	missense_variant	0.30699
3803	T	C	missense_variant	0.30907
3803	T	A	missense_variant	0.30907
3803	T	G	missense_variant	0.30907
3804	C	T	synonymous_variant	0
3804	C	A	missense_variant	0.31556
3804	C	G	missense_variant	0.31556
3805	A	T	missense_variant	0.32283
3805	A	C	missense_variant	0.32283
3805	A	G	missense_variant	0.32283
3806	C	T	missense_variant	0.33264
3806	C	A	missense_variant	0.33264
3806	C	G	stop_gained	1
3807	A	T	synonymous_variant	0
3807	A	C	synonymous_variant	0
3807	A	G	synonymous_variant	0
3808	A	T	missense_variant	0.35717
3808	A	C	missense_variant	0.35717
3808	A	G	missense_variant	0.35717
3809	C	T	missense_variant	0.37247
3809	C	A	missense_variant	0.37247
3809	C	G	stop_gained	1
3810	A	T	synonymous_variant	0
3810	A	C	synonymous_variant	0
3810	A	G	synonymous_variant	0
3811	C	T	stop_gained	1
3811	C	A	missense_variant	0.41122
3811	C	G	missense_variant	0.41122
3812	A	T	missense_variant	0.43086
3812	A	C	missense_variant	0.43086
3812	A	G	missense_variant	0.43086
3813	A	T	missense_variant	0.45169
3813	A	C	missense_variant	0.45169
3813	A	G	synonymous_variant	0
3814	G	T	stop_gained	1
3814	G	A	missense_variant	0.47239
3814	G	C	missense_variant	0.47239
3815	A	T	missense_variant	0.49215
3815	A	C	missense_variant	0.49215
3815	A	G	missense_variant	0.49215
3816	A	T	missense_variant	0.51494
3816	A	C	missense_variant	0.51494
3816	A	G	synonymous_variant	0
3817	C	T	missense_variant	0.53612
3817	C	A	missense_variant	0.53612
3817	C	G	missense_variant	0.53612
3818	A	T	missense_variant	0.55565
3818	A	C	missense_variant	0.55565
3818	A	G	missense_variant	0.55565
3819	C	T	synonymous_variant	0
3819	C	A	missense_variant	0.57885
3819	C	G	missense_variant	0.57885
3820	C	T	missense_variant	0.60631
3820	C	A	missense_variant	0.60631
3820	C	G	missense_variant	0.60631
3821	T	C	missense_variant	0.622
3821	T	A	missense_variant	0.622
3821	T	G	missense_variant	0.622
3822	C	T	synonymous_variant	0
3822	C	A	synonymous_variant	0
3822	C	G	synonymous_variant	0
3823	T	C	missense_variant	0.65592
3823	T	A	stop_gained	1
3823	T	G	missense_variant	0.65592
3824	G	T	missense_variant	0.66821
3824	G	A	stop_gained	1
3824	G	C	missense_variant	0.66821
3825	A	T	missense_variant	0.68293
3825	A	C	missense_variant	0.68293
3825	A	G	synonymous_variant	0
3826	T	C	synonymous_variant	0
3826	T	A	missense_variant	0.69715
3826	T	G	missense_variant	0.69715
3827	T	C	missense_variant	0.70544
3827	T	A	stop_gained	1
3827	T	G	missense_variant	0.70544
3828	A	T	missense_variant	0.71465
3828	A	C	missense_variant	0.71465
3828	A	G	synonymous_variant	0
3829	C	T	missense_variant	0.72569
3829	C	A	missense_variant	0.72569
3829	C	G	missense_variant	0.72569
3830	T	C	missense_variant	0.73532
3830	T	A	missense_variant	0.73532
3830	T	G	missense_variant	0.73532
3831	C	T	synonymous_variant	0
3831	C	A	synonymous_variant	0
3831	C	G	synonymous_variant	0
3832	C	T	synonymous_variant	0
3832	C	A	missense_variant	0.75122
3832	C	G	missense_variant	0.75122
3833	T	C	missense_variant	0.76833
3833	T	A	missense_variant	0.76833
3833	T	G	missense_variant	0.76833
3834	G	T	synonymous_variant	0
3834	G	A	synonymous_variant	0
3834	G	C	synonymous_variant	0
3835	C	T	missense_variant	0.79084
3835	C	A	missense_variant	0.79084
3835	C	G	missense_variant	0.79084
3836	C	T	missense_variant	0.79468
3836	C	A	missense_variant	0.79468
3836	C	G	missense_variant	0.79468
3837	A	T	synonymous_variant	0
3837	A	C	synonymous_variant	0
3837	A	G	synonymous_variant	0
3838	T	C	missense_variant	0.78547
3838	T	A	missense_variant	0.78547
3838	T	G	missense_variant	0.78547
3839	C	T	missense_variant	0.77729
3839	C	A	stop_gained	1
3839	C	G	missense_variant	0.77729
3840	A	T	synonymous_variant	0
3840	A	C	synonymous_variant	0
3840	A	G	synonymous_variant	0
3841	T	C	missense_variant	0.75874
3841	T	A	stop_gained	1
3841	T	G	missense_variant	0.75874
3842	G	T	missense_variant	0.74754
3842	G	A	stop_gained	1
3842	G	C	missense_variant	0.74754
3843	A	T	missense_variant	0.73834
3843	A	C	missense_variant	0.73834
3843	A	G	synonymous_variant	0
3844	C	T	missense_variant	0.72841
3844	C	A	missense_variant	0.72841
3844	C	G	missense_variant	0.72841
3845	C	T	missense_variant	0.71489
3845	C	A	missense_variant	0.71489
3845	C	G	missense_variant	0.71489
3846	C	T	synonymous_variant	0
3846	C	A	synonymous_variant	0
3846	C	G	synonymous_variant	0
3847	T	C	synonymous_variant	0
3847	T	A	missense_variant	0.69452
3847	T	G	missense_variant	0.69452
3848	T	C	missense_variant	0.68725
3848	T	A	stop_gained	1
3848	T	G	missense_variant	0.68725
3849	G	T	missense_variant	0.68151
3849	G	A	synonymous_variant	0
3849	G	C	missense_variant	0.68151
3850	G	T	missense_variant	0.67421
3850	G	A	missense_variant	0.67421
3850	G	C	missense_variant	0.67421
3851	C	T	missense_variant	0.67484
3851	C	A	missense_variant	0.67484
3851	C	G	missense_variant	0.67484
3852	C	T	synonymous_variant	0
3852	C	A	synonymous_variant	0
3852	C	G	synonymous_variant	0
3853	A	T	missense_variant	0.67436
3853	A	C	missense_variant	0.67436
3853	A	G	missense_variant	0.67436
3854	T	C	missense_variant	0.67656
3854	T	A	missense_variant	0.67656
3854	T	G	stop_gained	1
3855	A	T	missense_variant	0.67798
3855	A	C	missense_variant	0.67798
3855	A	G	synonymous_variant	0
3856	A	T	missense_variant	0.67892
3856	A	C	missense_variant	0.67892
3856	A	G	missense_variant	0.67892
3857	T	C	missense_variant	0.67735
3857	T	A	missense_variant	0.67735
3857	T	G	stop_gained	1
3858	A	T	missense_variant	0.6772
3858	A	C	missense_variant	0.6772
3858	A	G	synonymous_variant	0
3859	T	C	missense_variant	0.6772
3859	T	A	stop_gained	1
3859	T	G	missense_variant	0.6772
3860	G	T	missense_variant	0.67708
3860	G	A	stop_gained	1
3860	G	C	missense_variant	0.67708
3861	A	T	missense_variant	0.67928
3861	A	C	missense_variant	0.67928
3861	A	G	synonymous_variant	0
3862	T	C	missense_variant	0.6813
3862	T	A	missense_variant	0.6813
3862	T	G	missense_variant	0.6813
3863	T	C	missense_variant	0.674
3863	T	A	missense_variant	0.674
3863	T	G	missense_variant	0.674
3864	T	C	synonymous_variant	0
3864	T	A	missense_variant	0.66618
3864	T	G	missense_variant	0.66618
3865	A	T	missense_variant	0.6587
3865	A	C	missense_variant	0.6587
3865	A	G	missense_variant	0.6587
3866	T	C	missense_variant	0.65891
3866	T	A	missense_variant	0.65891
3866	T	G	missense_variant	0.65891
3867	C	T	synonymous_variant	0
3867	C	A	missense_variant	0.67669
3867	C	G	missense_variant	0.67669
3868	T	C	missense_variant	0.69277
3868	T	A	missense_variant	0.69277
3868	T	G	missense_variant	0.69277
3869	C	T	missense_variant	0.70801
3869	C	A	missense_variant	0.70801
3869	C	G	missense_variant	0.70801
3870	C	T	synonymous_variant	0
3870	C	A	synonymous_variant	0
3870	C	G	synonymous_variant	0
3871	A	T	missense_variant	0.74111
3871	A	C	missense_variant	0.74111
3871	A	G	missense_variant	0.74111
3872	C	T	missense_variant	0.75874
3872	C	A	missense_variant	0.75874
3872	C	G	stop_gained	1
3873	A	T	synonymous_variant	0
3873	A	C	synonymous_variant	0
3873	A	G	synonymous_variant	0
3874	C	T	synonymous_variant	0
3874	C	A	missense_variant	0.79093
3874	C	G	missense_variant	0.79093
3875	T	C	missense_variant	0.80735
3875	T	A	missense_variant	0.80735
3875	T	G	missense_variant	0.80735
3876	A	T	synonymous_variant	0
3876	A	C	synonymous_variant	0
3876	A	G	synonymous_variant	0
3877	G	T	missense_variant	0.84042
3877	G	A	missense_variant	0.84042
3877	G	C	missense_variant	0.84042
3878	C	T	missense_variant	0.85391
3878	C	A	missense_variant	0.85391
3878	C	G	missense_variant	0.85391
3879	A	T	synonymous_variant	0
3879	A	C	synonymous_variant	0
3879	A	G	synonymous_variant	0
3880	G	T	stop_gained	1
3880	G	A	missense_variant	0.87591
3880	G	C	missense_variant	0.87591
3881	A	T	missense_variant	0.88454
3881	A	C	missense_variant	0.88454
3881	A	G	missense_variant	0.88454
3882	G	T	missense_variant	0.89221
3882	G	A	synonymous_variant	0
3882	G	C	missense_variant	0.89221
3883	A	T	missense_variant	0.89933
3883	A	C	missense_variant	0.89933
3883	A	G	missense_variant	0.89933
3884	C	T	missense_variant	0.90428
3884	C	A	missense_variant	0.90428
3884	C	G	missense_variant	0.90428
3885	C	T	synonymous_variant	0
3885	C	A	synonymous_variant	0
3885	C	G	synonymous_variant	0
3886	A	T	missense_variant	0.91596
3886	A	C	missense_variant	0.91596
3886	A	G	missense_variant	0.91596
3887	A	T	missense_variant	0.92208
3887	A	C	missense_variant	0.92208
3887	A	G	missense_variant	0.92208
3888	C	T	synonymous_variant	0
3888	C	A	missense_variant	0.92616
3888	C	G	missense_variant	0.92616
3889	C	T	missense_variant	0.92999
3889	C	A	stop_gained	1
3889	C	G	missense_variant	0.92999
3890	G	T	missense_variant	0.93252
3890	G	A	missense_variant	0.93252
3890	G	C	missense_variant	0.93252
3891	A	T	synonymous_variant	0
3891	A	C	synonymous_variant	0
3891	A	G	synonymous_variant	0
3892	A	T	missense_variant	0.93693
3892	A	C	missense_variant	0.93693
3892	A	G	missense_variant	0.93693
3893	C	T	missense_variant	0.94188
3893	C	A	missense_variant	0.94188
3893	C	G	missense_variant	0.94188
3894	C	T	synonymous_variant	0
3894	C	A	synonymous_variant	0
3894	C	G	synonymous_variant	0
3895	C	T	missense_variant	0.95084
3895	C	A	missense_variant	0.95084
3895	C	G	missense_variant	0.95084
3896	C	T	missense_variant	0.95552
3896	C	A	missense_variant	0.95552
3896	C	G	missense_variant	0.95552
3897	C	T	synonymous_variant	0
3897	C	A	synonymous_variant	0
3897	C	G	synonymous_variant	0
3898	T	C	missense_variant	0.95585
3898	T	A	missense_variant	0.95585
3898	T	G	missense_variant	0.95585
3899	T	C	missense_variant	0.95386
3899	T	A	missense_variant	0.95386
3899	T	G	missense_variant	0.95386
3900	C	T	synonymous_variant	0
3900	C	A	missense_variant	0.95114
3900	C	G	missense_variant	0.95114
3901	G	T	missense_variant	0.94951
3901	G	A	missense_variant	0.94951
3901	G	C	missense_variant	0.94951
3902	A	T	missense_variant	0.94701
3902	A	C	missense_variant	0.94701
3902	A	G	missense_variant	0.94701
3903	C	T	synonymous_variant	0
3903	C	A	missense_variant	0.94399
3903	C	G	missense_variant	0.94399
3904	C	T	missense_variant	0.94125
3904	C	A	missense_variant	0.94125
3904	C	G	missense_variant	0.94125
3905	T	C	missense_variant	0.93808
3905	T	A	missense_variant	0.93808
3905	T	G	missense_variant	0.93808
3906	T	C	synonymous_variant	0
3906	T	A	synonymous_variant	0
3906	T	G	synonymous_variant	0
3907	G	T	missense_variant	0.93177
3907	G	A	missense_variant	0.93177
3907	G	C	missense_variant	0.93177
3908	C	T	missense_variant	0.93258
3908	C	A	missense_variant	0.93258
3908	C	G	missense_variant	0.93258
3909	C	T	synonymous_variant	0
3909	C	A	synonymous_variant	0
3909	C	G	synonymous_variant	0
3910	G	T	stop_gained	1
3910	G	A	missense_variant	0.9344
3910	G	C	missense_variant	0.9344
3911	A	T	missense_variant	0.93515
3911	A	C	missense_variant	0.93515
3911	A	G	missense_variant	0.93515
3912	A	T	missense_variant	0.93391
3912	A	C	missense_variant	0.93391
3912	A	G	synonymous_variant	0
3913	G	T	missense_variant	0.93298
3913	G	A	stop_gained	1
3913	G	C	missense_variant	0.93298
3914	G	T	missense_variant	0.93071
3914	G	A	missense_variant	0.93071
3914	G	C	missense_variant	0.93071
3915	G	T	synonymous_variant	0
3915	G	A	synonymous_variant	0
3915	G	C	synonymous_variant	0
3916	G	T	stop_gained	1
3916	G	A	missense_variant	0.921
3916	G	C	missense_variant	0.921
3917	A	T	missense_variant	0.91508
3917	A	C	missense_variant	0.91508
3917	A	G	missense_variant	0.91508
3918	G	T	missense_variant	0.90757
3918	G	A	synonymous_variant	0
3918	G	C	missense_variant	0.90757
3919	T	C	missense_variant	0.90078
3919	T	A	missense_variant	0.90078
3919	T	G	missense_variant	0.90078
3920	C	T	missense_variant	0.89468
3920	C	A	missense_variant	0.89468
3920	C	G	missense_variant	0.89468
3921	C	T	synonymous_variant	0
3921	C	A	synonymous_variant	0
3921	C	G	synonymous_variant	0
3922	G	T	stop_gained	1
3922	G	A	missense_variant	0.88503
3922	G	C	missense_variant	0.88503
3923	A	T	missense_variant	0.87591
3923	A	C	missense_variant	0.87591
3923	A	G	missense_variant	0.87591
3924	A	T	missense_variant	0.86686
3924	A	C	missense_variant	0.86686
3924	A	G	synonymous_variant	0
3925	C	T	synonymous_variant	0
3925	C	A	missense_variant	0.85702
3925	C	G	missense_variant	0.85702
3926	T	C	missense_variant	0.84875
3926	T	A	missense_variant	0.84875
3926	T	G	missense_variant	0.84875
3927	A	T	synonymous_variant	0
3927	A	C	synonymous_variant	0
3927	A	G	synonymous_variant	0
3928	G	T	missense_variant	0.82872
3928	G	A	missense_variant	0.82872
3928	G	C	missense_variant	0.82872
3929	T	C	missense_variant	0.82434
3929	T	A	missense_variant	0.82434
3929	T	G	missense_variant	0.82434
3930	C	T	synonymous_variant	0
3930	C	A	synonymous_variant	0
3930	C	G	synonymous_variant	0
3931	T	C	missense_variant	0.81601
3931	T	A	missense_variant	0.81601
3931	T	G	missense_variant	0.81601
3932	C	T	missense_variant	0.81188
3932	C	A	stop_gained	1
3932	C	G	missense_variant	0.81188
3933	A	T	synonymous_variant	0
3933	A	C	synonymous_variant	0
3933	A	G	synonymous_variant	0
3934	G	T	missense_variant	0.80611
3934	G	A	missense_variant	0.80611
3934	G	C	missense_variant	0.80611
3935	G	T	missense_variant	0.80282
3935	G	A	missense_variant	0.80282
3935	G	C	missense_variant	0.80282
3936	C	T	synonymous_variant	0
3936	C	A	synonymous_variant	0
3936	C	G	synonymous_variant	0
3937	T	C	missense_variant	0.79419
3937	T	A	missense_variant	0.79419
3937	T	G	missense_variant	0.79419
3938	T	C	missense_variant	0.78629
3938	T	A	missense_variant	0.78629
3938	T	G	missense_variant	0.78629
3939	C	T	synonymous_variant	0
3939	C	A	missense_variant	0.77817
3939	C	G	missense_variant	0.77817
3940	A	T	missense_variant	0.76854
3940	A	C	missense_variant	0.76854
3940	A	G	missense_variant	0.76854
3941	A	T	missense_variant	0.75901
3941	A	C	missense_variant	0.75901
3941	A	G	missense_variant	0.75901
3942	C	T	synonymous_variant	0
3942	C	A	missense_variant	0.75478
3942	C	G	missense_variant	0.75478
3943	A	T	missense_variant	0.74941
3943	A	C	missense_variant	0.74941
3943	A	G	missense_variant	0.74941
3944	T	C	missense_variant	0.7514
3944	T	A	missense_variant	0.7514
3944	T	G	missense_variant	0.7514
3945	C	T	synonymous_variant	0
3945	C	A	missense_variant	0.75985
3945	C	G	missense_variant	0.75985
3946	G	T	stop_gained	1
3946	G	A	missense_variant	0.76782
3946	G	C	missense_variant	0.76782
3947	A	T	missense_variant	0.77585
3947	A	C	missense_variant	0.77585
3947	A	G	missense_variant	0.77585
3948	A	T	missense_variant	0.78399
3948	A	C	missense_variant	0.78399
3948	A	G	synonymous_variant	0
3949	T	C	missense_variant	0.7906
3949	T	A	missense_variant	0.7906
3949	T	G	missense_variant	0.7906
3950	A	T	missense_variant	0.79763
3950	A	C	missense_variant	0.79763
3950	A	G	missense_variant	0.79763
3951	C	T	synonymous_variant	0
3951	C	A	stop_gained	1
3951	C	G	stop_gained	1
3952	G	T	missense_variant	0.80826
3952	G	A	missense_variant	0.80826
3952	G	C	missense_variant	0.80826
3953	C	T	missense_variant	0.81797
3953	C	A	missense_variant	0.81797
3953	C	G	missense_variant	0.81797
3954	C	T	synonymous_variant	0
3954	C	A	synonymous_variant	0
3954	C	G	synonymous_variant	0
3955	G	T	missense_variant	0.83994
3955	G	A	missense_variant	0.83994
3955	G	C	missense_variant	0.83994
3956	C	T	missense_variant	0.85002
3956	C	A	missense_variant	0.85002
3956	C	G	missense_variant	0.85002
3957	A	T	synonymous_variant	0
3957	A	C	synonymous_variant	0
3957	A	G	synonymous_variant	0
3958	G	T	missense_variant	0.86752
3958	G	A	missense_variant	0.86752
3958	G	C	missense_variant	0.86752
3959	G	T	missense_variant	0.87449
3959	G	A	missense_variant	0.87449
3959	G	C	missense_variant	0.87449
3960	C	T	synonymous_variant	0
3960	C	A	synonymous_variant	0
3960	C	G	synonymous_variant	0
3961	C	T	missense_variant	0.89025
3961	C	A	missense_variant	0.89025
3961	C	G	missense_variant	0.89025
3962	C	T	missense_variant	0.89562
3962	C	A	missense_variant	0.89562
3962	C	G	missense_variant	0.89562
3963	C	T	synonymous_variant	0
3963	C	A	synonymous_variant	0
3963	C	G	synonymous_variant	0
3964	T	C	missense_variant	0.89951
3964	T	A	missense_variant	0.89951
3964	T	G	missense_variant	0.89951
3965	T	C	missense_variant	0.90153
3965	T	A	missense_variant	0.90153
3965	T	G	missense_variant	0.90153
3966	C	T	synonymous_variant	0
3966	C	A	missense_variant	0.90027
3966	C	G	missense_variant	0.90027
3967	G	T	missense_variant	0.898
3967	G	A	missense_variant	0.898
3967	G	C	missense_variant	0.898
3968	C	T	missense_variant	0.89683
3968	C	A	missense_variant	0.89683
3968	C	G	missense_variant	0.89683
3969	C	T	synonymous_variant	0
3969	C	A	synonymous_variant	0
3969	C	G	synonymous_variant	0
3970	C	T	synonymous_variant	0
3970	C	A	missense_variant	0.8948
3970	C	G	missense_variant	0.8948
3971	T	C	missense_variant	0.89529
3971	T	A	missense_variant	0.89529
3971	T	G	missense_variant	0.89529
3972	A	T	synonymous_variant	0
3972	A	C	synonymous_variant	0
3972	A	G	synonymous_variant	0
3973	T	C	missense_variant	0.89221
3973	T	A	missense_variant	0.89221
3973	T	G	missense_variant	0.89221
3974	T	C	missense_variant	0.88853
3974	T	A	missense_variant	0.88853
3974	T	G	missense_variant	0.88853
3975	C	T	synonymous_variant	0
3975	C	A	missense_variant	0.88213
3975	C	G	missense_variant	0.88213
3976	T	C	missense_variant	0.87615
3976	T	A	missense_variant	0.87615
3976	T	G	missense_variant	0.87615
3977	T	C	missense_variant	0.8703
3977	T	A	missense_variant	0.8703
3977	T	G	missense_variant	0.8703
3978	C	T	synonymous_variant	0
3978	C	A	missense_variant	0.86348
3978	C	G	missense_variant	0.86348
3979	A	T	missense_variant	0.85455
3979	A	C	missense_variant	0.85455
3979	A	G	missense_variant	0.85455
3980	T	C	missense_variant	0.84489
3980	T	A	missense_variant	0.84489
3980	T	G	stop_gained	1
3981	A	T	missense_variant	0.83632
3981	A	C	missense_variant	0.83632
3981	A	G	synonymous_variant	0
3982	G	T	missense_variant	0.82911
3982	G	A	missense_variant	0.82911
3982	G	C	missense_variant	0.82911
3983	C	T	missense_variant	0.81538
3983	C	A	missense_variant	0.81538
3983	C	G	missense_variant	0.81538
3984	C	T	synonymous_variant	0
3984	C	A	synonymous_variant	0
3984	C	G	synonymous_variant	0
3985	G	T	stop_gained	1
3985	G	A	missense_variant	0.78611
3985	G	C	missense_variant	0.78611
3986	A	T	missense_variant	0.7699
3986	A	C	missense_variant	0.7699
3986	A	G	missense_variant	0.7699
3987	A	T	missense_variant	0.75216
3987	A	C	missense_variant	0.75216
3987	A	G	synonymous_variant	0
3988	T	C	missense_variant	0.73469
3988	T	A	missense_variant	0.73469
3988	T	G	missense_variant	0.73469
3989	A	T	missense_variant	0.71395
3989	A	C	missense_variant	0.71395
3989	A	G	missense_variant	0.71395
3990	C	T	synonymous_variant	0
3990	C	A	stop_gained	1
3990	C	G	stop_gained	1
3991	A	T	missense_variant	0.66962
3991	A	C	missense_variant	0.66962
3991	A	G	missense_variant	0.66962
3992	C	T	missense_variant	0.65037
3992	C	A	missense_variant	0.65037
3992	C	G	stop_gained	1
3993	A	T	synonymous_variant	0
3993	A	C	synonymous_variant	0
3993	A	G	synonymous_variant	0
3994	A	T	missense_variant	0.61706
3994	A	C	missense_variant	0.61706
3994	A	G	missense_variant	0.61706
3995	A	T	missense_variant	0.59463
3995	A	C	missense_variant	0.59463
3995	A	G	missense_variant	0.59463
3996	C	T	synonymous_variant	0
3996	C	A	missense_variant	0.58087
3996	C	G	missense_variant	0.58087
3997	A	T	missense_variant	0.56901
3997	A	C	missense_variant	0.56901
3997	A	G	missense_variant	0.56901
3998	T	C	missense_variant	0.55872
3998	T	A	missense_variant	0.55872
3998	T	G	missense_variant	0.55872
3999	T	C	synonymous_variant	0
3999	T	A	missense_variant	0.5497
3999	T	G	missense_variant	0.5497
4000	A	T	missense_variant	0.53881
4000	A	C	missense_variant	0.53881
4000	A	G	missense_variant	0.53881
4001	T	C	missense_variant	0.52417
4001	T	A	missense_variant	0.52417
4001	T	G	missense_variant	0.52417
4002	T	C	synonymous_variant	0
4002	T	A	missense_variant	0.50957
4002	T	G	missense_variant	0.50957
4003	A	T	missense_variant	0.49424
4003	A	C	missense_variant	0.49424
4003	A	G	missense_variant	0.49424
4004	T	C	missense_variant	0.47842
4004	T	A	missense_variant	0.47842
4004	T	G	stop_gained	1
4005	A	T	missense_variant	0.46327
4005	A	C	missense_variant	0.46327
4005	A	G	synonymous_variant	0
4006	A	T	missense_variant	0.44758
4006	A	C	missense_variant	0.44758
4006	A	G	missense_variant	0.44758
4007	T	C	missense_variant	0.43123
4007	T	A	missense_variant	0.43123
4007	T	G	stop_gained	1
4008	A	T	missense_variant	0.41771
4008	A	C	missense_variant	0.41771
4008	A	G	synonymous_variant	0
4009	A	T	missense_variant	0.40872
4009	A	C	missense_variant	0.40872
4009	A	G	missense_variant	0.40872
4010	A	T	missense_variant	0.4019
4010	A	C	missense_variant	0.4019
4010	A	G	missense_variant	0.4019
4011	C	T	synonymous_variant	0
4011	C	A	missense_variant	0.38898
4011	C	G	missense_variant	0.38898
4012	A	T	missense_variant	0.37736
4012	A	C	missense_variant	0.37736
4012	A	G	missense_variant	0.37736
4013	C	T	missense_variant	0.37293
4013	C	A	missense_variant	0.37293
4013	C	G	missense_variant	0.37293
4014	C	T	synonymous_variant	0
4014	C	A	synonymous_variant	0
4014	C	G	synonymous_variant	0
4015	C	T	missense_variant	0.37926
4015	C	A	missense_variant	0.37926
4015	C	G	missense_variant	0.37926
4016	T	C	missense_variant	0.38261
4016	T	A	missense_variant	0.38261
4016	T	G	missense_variant	0.38261
4017	C	T	synonymous_variant	0
4017	C	A	synonymous_variant	0
4017	C	G	synonymous_variant	0
4018	A	T	missense_variant	0.3913
4018	A	C	missense_variant	0.3913
4018	A	G	missense_variant	0.3913
4019	C	T	missense_variant	0.39254
4019	C	A	missense_variant	0.39254
4019	C	G	missense_variant	0.39254
4020	C	T	synonymous_variant	0
4020	C	A	synonymous_variant	0
4020	C	G	synonymous_variant	0
4021	A	T	missense_variant	0.40274
4021	A	C	missense_variant	0.40274
4021	A	G	missense_variant	0.40274
4022	C	T	missense_variant	0.40947
4022	C	A	missense_variant	0.40947
4022	C	G	missense_variant	0.40947
4023	T	C	synonymous_variant	0
4023	T	A	synonymous_variant	0
4023	T	G	synonymous_variant	0
4024	A	T	missense_variant	0.42465
4024	A	C	missense_variant	0.42465
4024	A	G	missense_variant	0.42465
4025	C	T	missense_variant	0.43153
4025	C	A	missense_variant	0.43153
4025	C	G	stop_gained	1
4026	A	T	synonymous_variant	0
4026	A	C	synonymous_variant	0
4026	A	G	synonymous_variant	0
4027	A	T	missense_variant	0.44882
4027	A	C	missense_variant	0.44882
4027	A	G	missense_variant	0.44882
4028	T	C	missense_variant	0.45778
4028	T	A	missense_variant	0.45778
4028	T	G	missense_variant	0.45778
4029	C	T	synonymous_variant	0
4029	C	A	missense_variant	0.4634
4029	C	G	missense_variant	0.4634
4030	T	C	missense_variant	0.47471
4030	T	A	missense_variant	0.47471
4030	T	G	missense_variant	0.47471
4031	T	C	missense_variant	0.48648
4031	T	A	missense_variant	0.48648
4031	T	G	missense_variant	0.48648
4032	C	T	synonymous_variant	0
4032	C	A	missense_variant	0.499
4032	C	G	missense_variant	0.499
4033	C	T	synonymous_variant	0
4033	C	A	missense_variant	0.51445
4033	C	G	missense_variant	0.51445
4034	T	C	missense_variant	0.53063
4034	T	A	missense_variant	0.53063
4034	T	G	missense_variant	0.53063
4035	A	T	synonymous_variant	0
4035	A	C	synonymous_variant	0
4035	A	G	synonymous_variant	0
4036	G	T	missense_variant	0.56099
4036	G	A	stop_gained	1
4036	G	C	missense_variant	0.56099
4037	G	T	missense_variant	0.57997
4037	G	A	missense_variant	0.57997
4037	G	C	missense_variant	0.57997
4038	A	T	synonymous_variant	0
4038	A	C	synonymous_variant	0
4038	A	G	synonymous_variant	0
4039	A	T	missense_variant	0.61165
4039	A	C	missense_variant	0.61165
4039	A	G	missense_variant	0.61165
4040	C	T	missense_variant	0.6173
4040	C	A	missense_variant	0.6173
4040	C	G	stop_gained	1
4041	A	T	synonymous_variant	0
4041	A	C	synonymous_variant	0
4041	A	G	synonymous_variant	0
4042	A	T	missense_variant	0.63549
4042	A	C	missense_variant	0.63549
4042	A	G	missense_variant	0.63549
4043	C	T	missense_variant	0.63703
4043	C	A	missense_variant	0.63703
4043	C	G	stop_gained	1
4044	A	T	synonymous_variant	0
4044	A	C	synonymous_variant	0
4044	A	G	synonymous_variant	0
4045	T	C	missense_variant	0.6303
4045	T	A	missense_variant	0.6303
4045	T	G	missense_variant	0.6303
4046	A	T	missense_variant	0.62985
4046	A	C	missense_variant	0.62985
4046	A	G	missense_variant	0.62985
4047	T	C	synonymous_variant	0
4047	T	A	stop_gained	1
4047	T	G	stop_gained	1
4048	G	T	missense_variant	0.62092
4048	G	A	missense_variant	0.62092
4048	G	C	missense_variant	0.62092
4049	A	T	missense_variant	0.62225
4049	A	C	missense_variant	0.62225
4049	A	G	missense_variant	0.62225
4050	C	T	synonymous_variant	0
4050	C	A	missense_variant	0.61718
4050	C	G	missense_variant	0.61718
4051	G	T	missense_variant	0.61018
4051	G	A	missense_variant	0.61018
4051	G	C	missense_variant	0.61018
4052	C	T	missense_variant	0.59337
4052	C	A	missense_variant	0.59337
4052	C	G	missense_variant	0.59337
4053	A	T	synonymous_variant	0
4053	A	C	synonymous_variant	0
4053	A	G	synonymous_variant	0
4054	C	T	missense_variant	0.57155
4054	C	A	missense_variant	0.57155
4054	C	G	missense_variant	0.57155
4055	T	C	missense_variant	0.56524
4055	T	A	missense_variant	0.56524
4055	T	G	missense_variant	0.56524
4056	C	T	synonymous_variant	0
4056	C	A	synonymous_variant	0
4056	C	G	synonymous_variant	0
4057	T	C	missense_variant	0.5449
4057	T	A	missense_variant	0.5449
4057	T	G	missense_variant	0.5449
4058	C	T	missense_variant	0.53374
4058	C	A	missense_variant	0.53374
4058	C	G	missense_variant	0.53374
4059	C	T	synonymous_variant	0
4059	C	A	synonymous_variant	0
4059	C	G	synonymous_variant	0
4060	C	T	missense_variant	0.51361
4060	C	A	missense_variant	0.51361
4060	C	G	missense_variant	0.51361
4061	C	T	missense_variant	0.49943
4061	C	A	missense_variant	0.49943
4061	C	G	missense_variant	0.49943
4062	T	C	synonymous_variant	0
4062	T	A	synonymous_variant	0
4062	T	G	synonymous_variant	0
4063	G	T	stop_gained	1
4063	G	A	missense_variant	0.47649
4063	G	C	missense_variant	0.47649
4064	A	T	missense_variant	0.46403
4064	A	C	missense_variant	0.46403
4064	A	G	missense_variant	0.46403
4065	A	T	missense_variant	0.44849
4065	A	C	missense_variant	0.44849
4065	A	G	synonymous_variant	0
4066	C	T	missense_variant	0.43898
4066	C	A	missense_variant	0.43898
4066	C	G	missense_variant	0.43898
4067	T	C	missense_variant	0.42755
4067	T	A	missense_variant	0.42755
4067	T	G	missense_variant	0.42755
4068	C	T	synonymous_variant	0
4068	C	A	synonymous_variant	0
4068	C	G	synonymous_variant	0
4069	T	C	missense_variant	0.40751
4069	T	A	missense_variant	0.40751
4069	T	G	missense_variant	0.40751
4070	A	T	missense_variant	0.40165
4070	A	C	missense_variant	0.40165
4070	A	G	missense_variant	0.40165
4071	C	T	synonymous_variant	0
4071	C	A	stop_gained	1
4071	C	G	stop_gained	1
4072	A	T	missense_variant	0.37781
4072	A	C	missense_variant	0.37781
4072	A	G	missense_variant	0.37781
4073	C	T	missense_variant	0.36659
4073	C	A	missense_variant	0.36659
4073	C	G	stop_gained	1
4074	A	T	synonymous_variant	0
4074	A	C	synonymous_variant	0
4074	A	G	synonymous_variant	0
4075	A	T	missense_variant	0.34507
4075	A	C	missense_variant	0.34507
4075	A	G	missense_variant	0.34507
4076	C	T	missense_variant	0.33158
4076	C	A	missense_variant	0.33158
4076	C	G	stop_gained	1
4077	A	T	synonymous_variant	0
4077	A	C	synonymous_variant	0
4077	A	G	synonymous_variant	0
4078	T	C	missense_variant	0.3184
4078	T	A	missense_variant	0.3184
4078	T	G	missense_variant	0.3184
4079	A	T	missense_variant	0.30955
4079	A	C	missense_variant	0.30955
4079	A	G	missense_variant	0.30955
4080	T	C	synonymous_variant	0
4080	T	A	stop_gained	1
4080	T	G	stop_gained	1
4081	T	C	missense_variant	0.29694
4081	T	A	missense_variant	0.29694
4081	T	G	missense_variant	0.29694
4082	T	C	missense_variant	0.2925
4082	T	A	missense_variant	0.2925
4082	T	G	missense_variant	0.2925
4083	T	C	synonymous_variant	0
4083	T	A	missense_variant	0.28463
4083	T	G	missense_variant	0.28463
4084	G	T	missense_variant	0.27666
4084	G	A	missense_variant	0.27666
4084	G	C	missense_variant	0.27666
4085	T	C	missense_variant	0.27081
4085	T	A	missense_variant	0.27081
4085	T	G	missense_variant	0.27081
4086	C	T	synonymous_variant	0
4086	C	A	synonymous_variant	0
4086	C	G	synonymous_variant	0
4087	A	T	missense_variant	0.26245
4087	A	C	missense_variant	0.26245
4087	A	G	missense_variant	0.26245
4088	C	T	missense_variant	0.26055
4088	C	A	missense_variant	0.26055
4088	C	G	missense_variant	0.26055
4089	C	T	synonymous_variant	0
4089	C	A	synonymous_variant	0
4089	C	G	synonymous_variant	0
4090	A	T	stop_gained	1
4090	A	C	missense_variant	0.26227
4090	A	G	missense_variant	0.26227
4091	A	T	missense_variant	0.26326
4091	A	C	missense_variant	0.26326
4091	A	G	stop_gained	1
4092	G	T	missense_variant	0.26522
4092	G	A	synonymous_variant	0
4092	G	C	missense_variant	0.26522
4093	A	T	missense_variant	0.2664
4093	A	C	missense_variant	0.2664
4093	A	G	missense_variant	0.2664
4094	C	T	missense_variant	0.26728
4094	C	A	missense_variant	0.26728
4094	C	G	missense_variant	0.26728
4095	C	T	synonymous_variant	0
4095	C	A	synonymous_variant	0
4095	C	G	synonymous_variant	0
4096	C	T	synonymous_variant	0
4096	C	A	missense_variant	0.27651
4096	C	G	missense_variant	0.27651
4097	T	C	missense_variant	0.28221
4097	T	A	missense_variant	0.28221
4097	T	G	missense_variant	0.28221
4098	A	T	synonymous_variant	0
4098	A	C	synonymous_variant	0
4098	A	G	synonymous_variant	0
4099	C	T	missense_variant	0.29782
4099	C	A	missense_variant	0.29782
4099	C	G	missense_variant	0.29782
4100	T	C	missense_variant	0.30711
4100	T	A	missense_variant	0.30711
4100	T	G	missense_variant	0.30711
4101	T	C	synonymous_variant	0
4101	T	A	synonymous_variant	0
4101	T	G	synonymous_variant	0
4102	C	T	synonymous_variant	0
4102	C	A	missense_variant	0.33104
4102	C	G	missense_variant	0.33104
4103	T	C	missense_variant	0.34555
4103	T	A	missense_variant	0.34555
4103	T	G	missense_variant	0.34555
4104	A	T	synonymous_variant	0
4104	A	C	synonymous_variant	0
4104	A	G	synonymous_variant	0
4105	A	T	missense_variant	0.3719
4105	A	C	missense_variant	0.3719
4105	A	G	missense_variant	0.3719
4106	C	T	missense_variant	0.38261
4106	C	A	missense_variant	0.38261
4106	C	G	missense_variant	0.38261
4107	C	T	synonymous_variant	0
4107	C	A	synonymous_variant	0
4107	C	G	synonymous_variant	0
4108	T	C	missense_variant	0.39722
4108	T	A	missense_variant	0.39722
4108	T	G	missense_variant	0.39722
4109	C	T	missense_variant	0.40407
4109	C	A	missense_variant	0.40407
4109	C	G	missense_variant	0.40407
4110	C	T	synonymous_variant	0
4110	C	A	synonymous_variant	0
4110	C	G	synonymous_variant	0
4111	C	T	synonymous_variant	0
4111	C	A	missense_variant	0.42281
4111	C	G	missense_variant	0.42281
4112	T	C	missense_variant	0.43654
4112	T	A	missense_variant	0.43654
4112	T	G	missense_variant	0.43654
4113	G	T	synonymous_variant	0
4113	G	A	synonymous_variant	0
4113	G	C	synonymous_variant	0
4114	T	C	missense_variant	0.46557
4114	T	A	missense_variant	0.46557
4114	T	G	missense_variant	0.46557
4115	T	C	missense_variant	0.47538
4115	T	A	missense_variant	0.47538
4115	T	G	missense_variant	0.47538
4116	C	T	synonymous_variant	0
4116	C	A	missense_variant	0.48561
4116	C	G	missense_variant	0.48561
4117	T	C	synonymous_variant	0
4117	T	A	missense_variant	0.49571
4117	T	G	missense_variant	0.49571
4118	T	C	missense_variant	0.50616
4118	T	A	stop_gained	1
4118	T	G	missense_variant	0.50616
4119	A	T	missense_variant	0.51494
4119	A	C	missense_variant	0.51494
4119	A	G	synonymous_variant	0
4120	T	C	missense_variant	0.5217
4120	T	A	stop_gained	1
4120	T	G	missense_variant	0.5217
4121	G	T	missense_variant	0.52852
4121	G	A	stop_gained	1
4121	G	C	missense_variant	0.52852
4122	A	T	missense_variant	0.53727
4122	A	C	missense_variant	0.53727
4122	A	G	synonymous_variant	0
4123	A	T	missense_variant	0.54548
4123	A	C	missense_variant	0.54548
4123	A	G	missense_variant	0.54548
4124	T	C	missense_variant	0.5599
4124	T	A	missense_variant	0.5599
4124	T	G	missense_variant	0.5599
4125	T	C	synonymous_variant	0
4125	T	A	missense_variant	0.57128
4125	T	G	missense_variant	0.57128
4126	C	T	missense_variant	0.58401
4126	C	A	stop_gained	1
4126	C	G	missense_variant	0.58401
4127	G	T	missense_variant	0.59436
4127	G	A	missense_variant	0.59436
4127	G	C	missense_variant	0.59436
4128	A	T	synonymous_variant	0
4128	A	C	synonymous_variant	0
4128	A	G	synonymous_variant	0
4129	A	T	missense_variant	0.60737
4129	A	C	missense_variant	0.60737
4129	A	G	missense_variant	0.60737
4130	C	T	missense_variant	0.61328
4130	C	A	missense_variant	0.61328
4130	C	G	stop_gained	1
4131	A	T	synonymous_variant	0
4131	A	C	synonymous_variant	0
4131	A	G	synonymous_variant	0
4132	G	T	missense_variant	0.61832
4132	G	A	missense_variant	0.61832
4132	G	C	missense_variant	0.61832
4133	C	T	missense_variant	0.62454
4133	C	A	missense_variant	0.62454
4133	C	G	missense_variant	0.62454
4134	A	T	synonymous_variant	0
4134	A	C	synonymous_variant	0
4134	A	G	synonymous_variant	0
4135	T	C	missense_variant	0.63764
4135	T	A	missense_variant	0.63764
4135	T	G	missense_variant	0.63764
4136	A	T	missense_variant	0.64581
4136	A	C	missense_variant	0.64581
4136	A	G	missense_variant	0.64581
4137	C	T	synonymous_variant	0
4137	C	A	stop_gained	1
4137	C	G	stop_gained	1
4138	C	T	missense_variant	0.66968
4138	C	A	missense_variant	0.66968
4138	C	G	missense_variant	0.66968
4139	C	T	missense_variant	0.68194
4139	C	A	missense_variant	0.68194
4139	C	G	missense_variant	0.68194
4140	C	T	synonymous_variant	0
4140	C	A	synonymous_variant	0
4140	C	G	synonymous_variant	0
4141	C	T	missense_variant	0.69835
4141	C	A	stop_gained	1
4141	C	G	missense_variant	0.69835
4142	G	T	missense_variant	0.70294
4142	G	A	missense_variant	0.70294
4142	G	C	missense_variant	0.70294
4143	A	T	synonymous_variant	0
4143	A	C	synonymous_variant	0
4143	A	G	synonymous_variant	0
4144	T	C	missense_variant	0.70424
4144	T	A	missense_variant	0.70424
4144	T	G	missense_variant	0.70424
4145	T	C	missense_variant	0.71091
4145	T	A	missense_variant	0.71091
4145	T	G	missense_variant	0.71091
4146	C	T	synonymous_variant	0
4146	C	A	missense_variant	0.71564
4146	C	G	missense_variant	0.71564
4147	C	T	missense_variant	0.7218
4147	C	A	missense_variant	0.7218
4147	C	G	missense_variant	0.7218
4148	G	T	missense_variant	0.72756
4148	G	A	missense_variant	0.72756
4148	G	C	missense_variant	0.72756
4149	C	T	synonymous_variant	0
4149	C	A	synonymous_variant	0
4149	C	G	synonymous_variant	0
4150	T	C	missense_variant	0.72747
4150	T	A	missense_variant	0.72747
4150	T	G	missense_variant	0.72747
4151	A	T	missense_variant	0.72252
4151	A	C	missense_variant	0.72252
4151	A	G	missense_variant	0.72252
4152	C	T	synonymous_variant	0
4152	C	A	stop_gained	1
4152	C	G	stop_gained	1
4153	G	T	missense_variant	0.70366
4153	G	A	missense_variant	0.70366
4153	G	C	missense_variant	0.70366
4154	A	T	missense_variant	0.68876
4154	A	C	missense_variant	0.68876
4154	A	G	missense_variant	0.68876
4155	C	T	synonymous_variant	0
4155	C	A	missense_variant	0.66887
4155	C	G	missense_variant	0.66887
4156	C	T	stop_gained	1
4156	C	A	missense_variant	0.64856
4156	C	G	missense_variant	0.64856
4157	A	T	missense_variant	0.62771
4157	A	C	missense_variant	0.62771
4157	A	G	missense_variant	0.62771
4158	A	T	missense_variant	0.60583
4158	A	C	missense_variant	0.60583
4158	A	G	synonymous_variant	0
4159	C	T	missense_variant	0.5813
4159	C	A	missense_variant	0.5813
4159	C	G	missense_variant	0.5813
4160	T	C	missense_variant	0.55782
4160	T	A	missense_variant	0.55782
4160	T	G	missense_variant	0.55782
4161	C	T	synonymous_variant	0
4161	C	A	synonymous_variant	0
4161	C	G	synonymous_variant	0
4162	A	T	missense_variant	0.53528
4162	A	C	missense_variant	0.53528
4162	A	G	missense_variant	0.53528
4163	T	C	missense_variant	0.52149
4163	T	A	missense_variant	0.52149
4163	T	G	stop_gained	1
4164	A	T	missense_variant	0.50724
4164	A	C	missense_variant	0.50724
4164	A	G	synonymous_variant	0
4165	C	T	missense_variant	0.49279
4165	C	A	missense_variant	0.49279
4165	C	G	missense_variant	0.49279
4166	A	T	missense_variant	0.49131
4166	A	C	missense_variant	0.49131
4166	A	G	missense_variant	0.49131
4167	C	T	synonymous_variant	0
4167	C	A	missense_variant	0.48841
4167	C	G	missense_variant	0.48841
4168	C	T	missense_variant	0.48392
4168	C	A	missense_variant	0.48392
4168	C	G	missense_variant	0.48392
4169	T	C	missense_variant	0.47957
4169	T	A	missense_variant	0.47957
4169	T	G	missense_variant	0.47957
4170	C	T	synonymous_variant	0
4170	C	A	synonymous_variant	0
4170	C	G	synonymous_variant	0
4171	C	T	synonymous_variant	0
4171	C	A	missense_variant	0.47067
4171	C	G	missense_variant	0.47067
4172	T	C	missense_variant	0.4675
4172	T	A	missense_variant	0.4675
4172	T	G	missense_variant	0.4675
4173	A	T	synonymous_variant	0
4173	A	C	synonymous_variant	0
4173	A	G	synonymous_variant	0
4174	T	C	missense_variant	0.47664
4174	T	A	stop_gained	1
4174	T	G	missense_variant	0.47664
4175	G	T	missense_variant	0.47809
4175	G	A	stop_gained	1
4175	G	C	missense_variant	0.47809
4176	A	T	missense_variant	0.47547
4176	A	C	missense_variant	0.47547
4176	A	G	synonymous_variant	0
4177	A	T	stop_gained	1
4177	A	C	missense_variant	0.47248
4177	A	G	missense_variant	0.47248
4178	A	T	missense_variant	0.46931
4178	A	C	missense_variant	0.46931
4178	A	G	stop_gained	1
4179	A	T	missense_variant	0.46997
4179	A	C	missense_variant	0.46997
4179	A	G	synonymous_variant	0
4180	A	T	missense_variant	0.47067
4180	A	C	missense_variant	0.47067
4180	A	G	missense_variant	0.47067
4181	A	T	missense_variant	0.47809
4181	A	C	missense_variant	0.47809
4181	A	G	missense_variant	0.47809
4182	C	T	synonymous_variant	0
4182	C	A	missense_variant	0.49237
4182	C	G	missense_variant	0.49237
4183	T	C	missense_variant	0.50866
4183	T	A	missense_variant	0.50866
4183	T	G	missense_variant	0.50866
4184	T	C	missense_variant	0.52803
4184	T	A	missense_variant	0.52803
4184	T	G	missense_variant	0.52803
4185	C	T	synonymous_variant	0
4185	C	A	missense_variant	0.54843
4185	C	G	missense_variant	0.54843
4186	C	T	synonymous_variant	0
4186	C	A	missense_variant	0.57239
4186	C	G	missense_variant	0.57239
4187	T	C	missense_variant	0.59542
4187	T	A	missense_variant	0.59542
4187	T	G	missense_variant	0.59542
4188	A	T	synonymous_variant	0
4188	A	C	synonymous_variant	0
4188	A	G	synonymous_variant	0
4189	C	T	missense_variant	0.63909
4189	C	A	missense_variant	0.63909
4189	C	G	missense_variant	0.63909
4190	C	T	missense_variant	0.65363
4190	C	A	missense_variant	0.65363
4190	C	G	missense_variant	0.65363
4191	A	T	synonymous_variant	0
4191	A	C	synonymous_variant	0
4191	A	G	synonymous_variant	0
4192	C	T	missense_variant	0.67297
4192	C	A	missense_variant	0.67297
4192	C	G	missense_variant	0.67297
4193	T	C	missense_variant	0.6781
4193	T	A	missense_variant	0.6781
4193	T	G	missense_variant	0.6781
4194	C	T	synonymous_variant	0
4194	C	A	synonymous_variant	0
4194	C	G	synonymous_variant	0
4195	A	T	missense_variant	0.68634
4195	A	C	missense_variant	0.68634
4195	A	G	missense_variant	0.68634
4196	C	T	missense_variant	0.67614
4196	C	A	missense_variant	0.67614
4196	C	G	missense_variant	0.67614
4197	C	T	synonymous_variant	0
4197	C	A	synonymous_variant	0
4197	C	G	synonymous_variant	0
4198	C	T	synonymous_variant	0
4198	C	A	missense_variant	0.64687
4198	C	G	missense_variant	0.64687
4199	T	C	missense_variant	0.63525
4199	T	A	missense_variant	0.63525
4199	T	G	missense_variant	0.63525
4200	A	T	synonymous_variant	0
4200	A	C	synonymous_variant	0
4200	A	G	synonymous_variant	0
4201	G	T	missense_variant	0.608
4201	G	A	missense_variant	0.608
4201	G	C	missense_variant	0.608
4202	C	T	missense_variant	0.58118
4202	C	A	missense_variant	0.58118
4202	C	G	missense_variant	0.58118
4203	A	T	synonymous_variant	0
4203	A	C	synonymous_variant	0
4203	A	G	synonymous_variant	0
4204	T	C	synonymous_variant	0
4204	T	A	missense_variant	0.52565
4204	T	G	missense_variant	0.52565
4205	T	C	missense_variant	0.49737
4205	T	A	stop_gained	1
4205	T	G	missense_variant	0.49737
4206	A	T	missense_variant	0.47999
4206	A	C	missense_variant	0.47999
4206	A	G	synonymous_variant	0
4207	C	T	missense_variant	0.46436
4207	C	A	missense_variant	0.46436
4207	C	G	missense_variant	0.46436
4208	T	C	missense_variant	0.44629
4208	T	A	missense_variant	0.44629
4208	T	G	missense_variant	0.44629
4209	T	C	synonymous_variant	0
4209	T	A	synonymous_variant	0
4209	T	G	synonymous_variant	0
4210	A	T	missense_variant	0.40696
4210	A	C	missense_variant	0.40696
4210	A	G	missense_variant	0.40696
4211	T	C	missense_variant	0.37827
4211	T	A	missense_variant	0.37827
4211	T	G	stop_gained	1
4212	A	T	missense_variant	0.35096
4212	A	C	missense_variant	0.35096
4212	A	G	synonymous_variant	0
4213	T	C	missense_variant	0.32277
4213	T	A	stop_gained	1
4213	T	G	missense_variant	0.32277
4214	G	T	missense_variant	0.29329
4214	G	A	stop_gained	1
4214	G	C	missense_variant	0.29329
4215	A	T	missense_variant	0.27063
4215	A	C	missense_variant	0.27063
4215	A	G	synonymous_variant	0
4216	T	C	missense_variant	0.24866
4216	T	A	missense_variant	0.24866
4216	T	G	missense_variant	0.24866
4217	A	T	missense_variant	0.23128
4217	A	C	missense_variant	0.23128
4217	A	G	missense_variant	0.23128
4218	T	C	synonymous_variant	0
4218	T	A	stop_gained	1
4218	T	G	stop_gained	1
4219	G	T	missense_variant	0.20406
4219	G	A	missense_variant	0.20406
4219	G	C	missense_variant	0.20406
4220	T	C	missense_variant	0.19271
4220	T	A	missense_variant	0.19271
4220	T	G	missense_variant	0.19271
4221	C	T	synonymous_variant	0
4221	C	A	synonymous_variant	0
4221	C	G	synonymous_variant	0
4222	T	C	missense_variant	0.17457
4222	T	A	missense_variant	0.17457
4222	T	G	missense_variant	0.17457
4223	C	T	missense_variant	0.16929
4223	C	A	missense_variant	0.16929
4223	C	G	missense_variant	0.16929
4224	C	T	synonymous_variant	0
4224	C	A	synonymous_variant	0
4224	C	G	synonymous_variant	0
4225	A	T	missense_variant	0.15752
4225	A	C	missense_variant	0.15752
4225	A	G	missense_variant	0.15752
4226	T	C	missense_variant	0.15276
4226	T	A	missense_variant	0.15276
4226	T	G	stop_gained	1
4227	A	T	missense_variant	0.15125
4227	A	C	missense_variant	0.15125
4227	A	G	synonymous_variant	0
4228	C	T	missense_variant	0.14938
4228	C	A	missense_variant	0.14938
4228	C	G	missense_variant	0.14938
4229	C	T	missense_variant	0.1475
4229	C	A	missense_variant	0.1475
4229	C	G	missense_variant	0.1475
4230	C	T	synonymous_variant	0
4230	C	A	synonymous_variant	0
4230	C	G	synonymous_variant	0
4231	A	T	missense_variant	0.14111
4231	A	C	missense_variant	0.14111
4231	A	G	missense_variant	0.14111
4232	T	C	missense_variant	0.14035
4232	T	A	missense_variant	0.14035
4232	T	G	missense_variant	0.14035
4233	T	C	synonymous_variant	0
4233	T	A	missense_variant	0.14129
4233	T	G	missense_variant	0.14129
4234	A	T	missense_variant	0.14171
4234	A	C	missense_variant	0.14171
4234	A	G	missense_variant	0.14171
4235	C	T	missense_variant	0.14443
4235	C	A	missense_variant	0.14443
4235	C	G	stop_gained	1
4236	A	T	synonymous_variant	0
4236	A	C	synonymous_variant	0
4236	A	G	synonymous_variant	0
4237	A	T	missense_variant	0.1485
4237	A	C	missense_variant	0.1485
4237	A	G	missense_variant	0.1485
4238	T	C	missense_variant	0.15469
4238	T	A	missense_variant	0.15469
4238	T	G	missense_variant	0.15469
4239	C	T	synonymous_variant	0
4239	C	A	missense_variant	0.16229
4239	C	G	missense_variant	0.16229
4240	T	C	missense_variant	0.16917
4240	T	A	missense_variant	0.16917
4240	T	G	missense_variant	0.16917
4241	C	T	missense_variant	0.17632
4241	C	A	missense_variant	0.17632
4241	C	G	missense_variant	0.17632
4242	C	T	synonymous_variant	0
4242	C	A	synonymous_variant	0
4242	C	G	synonymous_variant	0
4243	A	T	missense_variant	0.19555
4243	A	C	missense_variant	0.19555
4243	A	G	missense_variant	0.19555
4244	G	T	missense_variant	0.21257
4244	G	A	missense_variant	0.21257
4244	G	C	missense_variant	0.21257
4245	C	T	synonymous_variant	0
4245	C	A	stop_gained	1
4245	C	G	stop_gained	1
4246	A	T	missense_variant	0.24775
4246	A	C	missense_variant	0.24775
4246	A	G	missense_variant	0.24775
4247	T	C	missense_variant	0.26888
4247	T	A	missense_variant	0.26888
4247	T	G	missense_variant	0.26888
4248	T	C	synonymous_variant	0
4248	T	A	missense_variant	0.28665
4248	T	G	missense_variant	0.28665
4249	C	T	missense_variant	0.30789
4249	C	A	missense_variant	0.30789
4249	C	G	missense_variant	0.30789
4250	C	T	missense_variant	0.33035
4250	C	A	missense_variant	0.33035
4250	C	G	missense_variant	0.33035
4251	C	T	synonymous_variant	0
4251	C	A	synonymous_variant	0
4251	C	G	synonymous_variant	0
4252	C	T	missense_variant	0.38174
4252	C	A	missense_variant	0.38174
4252	C	G	missense_variant	0.38174
4253	C	T	missense_variant	0.40823
4253	C	A	missense_variant	0.40823
4253	C	G	missense_variant	0.40823
4254	T	C	synonymous_variant	0
4254	T	A	synonymous_variant	0
4254	T	G	synonymous_variant	0
4255	C	T	stop_gained	1
4255	C	A	missense_variant	0.45534
4255	C	G	missense_variant	0.45534
4256	A	T	missense_variant	0.47824
4256	A	C	missense_variant	0.47824
4256	A	G	missense_variant	0.47824
4257	A	T	missense_variant	0.49922
4257	A	C	missense_variant	0.49922
4257	A	G	synonymous_variant	0
4258	A	T	missense_variant	0.52526
4258	A	C	missense_variant	0.52526
4258	A	G	missense_variant	0.52526
4259	C	T	missense_variant	0.55
4259	C	A	missense_variant	0.55
4259	C	G	missense_variant	0.55
4260	C	T	synonymous_variant	0
4260	C	A	synonymous_variant	0
4260	C	G	synonymous_variant	0
4261	T	C	incomplete_terminal_codon_variant&coding_sequence_variant	0.7
4261	T	A	incomplete_terminal_codon_variant&coding_sequence_variant	0.7
4261	T	G	incomplete_terminal_codon_variant&coding_sequence_variant	0.7
4262	A	T	incomplete_terminal_codon_variant&coding_sequence_variant	0.7
4262	A	C	incomplete_terminal_codon_variant&coding_sequence_variant	0.7
4262	A	G	incomplete_terminal_codon_variant&coding_sequence_variant	0.7
4263	A	T	non_coding_transcript_exon_variant	0.70034
4263	A	C	non_coding_transcript_exon_variant	0.70034
4263	A	G	non_coding_transcript_exon_variant	0.70034
4264	G	T	non_coding_transcript_exon_variant	0.73444
4264	G	A	non_coding_transcript_exon_variant	0.73444
4264	G	C	non_coding_transcript_exon_variant	0.73444
4265	A	T	non_coding_transcript_exon_variant	0.76085
4265	A	C	non_coding_transcript_exon_variant	0.76085
4265	A	G	non_coding_transcript_exon_variant	0.76085
4266	A	T	non_coding_transcript_exon_variant	0.78387
4266	A	C	non_coding_transcript_exon_variant	0.78387
4266	A	G	non_coding_transcript_exon_variant	0.78387
4267	A	T	non_coding_transcript_exon_variant	0.80195
4267	A	C	non_coding_transcript_exon_variant	0.80195
4267	A	G	non_coding_transcript_exon_variant	0.80195
4268	T	C	non_coding_transcript_exon_variant	0.8171
4268	T	A	non_coding_transcript_exon_variant	0.8171
4268	T	G	non_coding_transcript_exon_variant	0.8171
4269	A	T	non_coding_transcript_exon_variant	0.83152
4269	A	C	non_coding_transcript_exon_variant	0.83152
4269	A	G	non_coding_transcript_exon_variant	0.83152
4270	T	C	non_coding_transcript_exon_variant	0.84471
4270	T	A	non_coding_transcript_exon_variant	0.84471
4270	T	G	non_coding_transcript_exon_variant	0.84471
4271	G	T	non_coding_transcript_exon_variant	0.85729
4271	G	A	non_coding_transcript_exon_variant	0.85729
4271	G	C	non_coding_transcript_exon_variant	0.85729
4272	T	C	non_coding_transcript_exon_variant	0.86825
4272	T	A	non_coding_transcript_exon_variant	0.86825
4272	T	G	non_coding_transcript_exon_variant	0.86825
4273	C	T	non_coding_transcript_exon_variant	0.87796
4273	C	A	non_coding_transcript_exon_variant	0.87796
4273	C	G	non_coding_transcript_exon_variant	0.87796
4274	T	C	non_coding_transcript_exon_variant	0.88207
4274	T	A	non_coding_transcript_exon_variant	0.88207
4274	T	G	non_coding_transcript_exon_variant	0.88207
4275	G	T	non_coding_transcript_exon_variant	0.88696
4275	G	A	non_coding_transcript_exon_variant	0.88696
4275	G	C	non_coding_transcript_exon_variant	0.88696
4276	A	T	non_coding_transcript_exon_variant	0.8907
4276	A	C	non_coding_transcript_exon_variant	0.8907
4276	A	G	non_coding_transcript_exon_variant	0.8907
4277	T	C	non_coding_transcript_exon_variant	0.89393
4277	T	A	non_coding_transcript_exon_variant	0.89393
4277	T	G	non_coding_transcript_exon_variant	0.89393
4278	A	T	non_coding_transcript_exon_variant	0.90129
4278	A	C	non_coding_transcript_exon_variant	0.90129
4278	A	G	non_coding_transcript_exon_variant	0.90129
4279	A	T	non_coding_transcript_exon_variant	0.90865
4279	A	C	non_coding_transcript_exon_variant	0.90865
4279	A	G	non_coding_transcript_exon_variant	0.90865
4280	A	T	non_coding_transcript_exon_variant	0.91614
4280	A	C	non_coding_transcript_exon_variant	0.91614
4280	A	G	non_coding_transcript_exon_variant	0.91614
4281	A	T	non_coding_transcript_exon_variant	0.92148
4281	A	C	non_coding_transcript_exon_variant	0.92148
4281	A	G	non_coding_transcript_exon_variant	0.92148
4282	G	T	non_coding_transcript_exon_variant	0.92525
4282	G	A	non_coding_transcript_exon_variant	0.92525
4282	G	C	non_coding_transcript_exon_variant	0.92525
4283	A	T	non_coding_transcript_exon_variant	0.92733
4283	A	C	non_coding_transcript_exon_variant	0.92733
4283	A	G	non_coding_transcript_exon_variant	0.92733
4284	G	T	non_coding_transcript_exon_variant	0.92776
4284	G	A	non_coding_transcript_exon_variant	0.92776
4284	G	C	non_coding_transcript_exon_variant	0.92776
4285	T	C	non_coding_transcript_exon_variant	0.92658
4285	T	A	non_coding_transcript_exon_variant	0.92658
4285	T	G	non_coding_transcript_exon_variant	0.92658
4286	T	C	non_coding_transcript_exon_variant	0.92386
4286	T	A	non_coding_transcript_exon_variant	0.92386
4286	T	G	non_coding_transcript_exon_variant	0.92386
4287	A	T	non_coding_transcript_exon_variant	0.91879
4287	A	C	non_coding_transcript_exon_variant	0.91879
4287	A	G	non_coding_transcript_exon_variant	0.91879
4288	C	T	non_coding_transcript_exon_variant	0.91219
4288	C	A	non_coding_transcript_exon_variant	0.91219
4288	C	G	non_coding_transcript_exon_variant	0.91219
4289	T	C	non_coding_transcript_exon_variant	0.90168
4289	T	A	non_coding_transcript_exon_variant	0.90168
4289	T	G	non_coding_transcript_exon_variant	0.90168
4290	T	C	non_coding_transcript_exon_variant	0.88952
4290	T	A	non_coding_transcript_exon_variant	0.88952
4290	T	G	non_coding_transcript_exon_variant	0.88952
4291	T	C	non_coding_transcript_exon_variant	0.87664
4291	T	A	non_coding_transcript_exon_variant	0.87664
4291	T	G	non_coding_transcript_exon_variant	0.87664
4292	G	T	non_coding_transcript_exon_variant	0.86282
4292	G	A	non_coding_transcript_exon_variant	0.86282
4292	G	C	non_coding_transcript_exon_variant	0.86282
4293	A	T	non_coding_transcript_exon_variant	0.84866
4293	A	C	non_coding_transcript_exon_variant	0.84866
4293	A	G	non_coding_transcript_exon_variant	0.84866
4294	T	C	non_coding_transcript_exon_variant	0.83065
4294	T	A	non_coding_transcript_exon_variant	0.83065
4294	T	G	non_coding_transcript_exon_variant	0.83065
4295	A	T	non_coding_transcript_exon_variant	0.81293
4295	A	C	non_coding_transcript_exon_variant	0.81293
4295	A	G	non_coding_transcript_exon_variant	0.81293
4296	G	T	non_coding_transcript_exon_variant	0.8015
4296	G	A	non_coding_transcript_exon_variant	0.8015
4296	G	C	non_coding_transcript_exon_variant	0.8015
4297	A	T	non_coding_transcript_exon_variant	0.789
4297	A	C	non_coding_transcript_exon_variant	0.789
4297	A	G	non_coding_transcript_exon_variant	0.789
4298	G	T	non_coding_transcript_exon_variant	0.77551
4298	G	A	non_coding_transcript_exon_variant	0.77551
4298	G	C	non_coding_transcript_exon_variant	0.77551
4299	T	C	non_coding_transcript_exon_variant	0.75925
4299	T	A	non_coding_transcript_exon_variant	0.75925
4299	T	G	non_coding_transcript_exon_variant	0.75925
4300	A	T	non_coding_transcript_exon_variant	0.74232
4300	A	C	non_coding_transcript_exon_variant	0.74232
4300	A	G	non_coding_transcript_exon_variant	0.74232
4301	A	T	non_coding_transcript_exon_variant	0.72618
4301	A	C	non_coding_transcript_exon_variant	0.72618
4301	A	G	non_coding_transcript_exon_variant	0.72618
4302	A	T	non_coding_transcript_exon_variant	0.70722
4302	A	C	non_coding_transcript_exon_variant	0.70722
4302	A	G	non_coding_transcript_exon_variant	0.70722
4303	T	C	non_coding_transcript_exon_variant	0.69093
4303	T	A	non_coding_transcript_exon_variant	0.69093
4303	T	G	non_coding_transcript_exon_variant	0.69093
4304	A	T	non_coding_transcript_exon_variant	0.67448
4304	A	C	non_coding_transcript_exon_variant	0.67448
4304	A	G	non_coding_transcript_exon_variant	0.67448
4305	A	T	non_coding_transcript_exon_variant	0.6584
4305	A	C	non_coding_transcript_exon_variant	0.6584
4305	A	G	non_coding_transcript_exon_variant	0.6584
4306	T	C	non_coding_transcript_exon_variant	0.63872
4306	T	A	non_coding_transcript_exon_variant	0.63872
4306	T	G	non_coding_transcript_exon_variant	0.63872
4307	A	T	non_coding_transcript_exon_variant	0.61464
4307	A	C	non_coding_transcript_exon_variant	0.61464
4307	A	G	non_coding_transcript_exon_variant	0.61464
4308	G	T	non_coding_transcript_exon_variant	0.58431
4308	G	A	non_coding_transcript_exon_variant	0.58431
4308	G	C	non_coding_transcript_exon_variant	0.58431
4309	G	T	non_coding_transcript_exon_variant	0.55543
4309	G	A	non_coding_transcript_exon_variant	0.55543
4309	G	C	non_coding_transcript_exon_variant	0.55543
4310	A	T	non_coding_transcript_exon_variant	0.53353
4310	A	C	non_coding_transcript_exon_variant	0.53353
4310	A	G	non_coding_transcript_exon_variant	0.53353
4311	G	T	non_coding_transcript_exon_variant	0.51234
4311	G	A	non_coding_transcript_exon_variant	0.51234
4311	G	C	non_coding_transcript_exon_variant	0.51234
4312	C	T	non_coding_transcript_exon_variant	0.48968
4312	C	A	non_coding_transcript_exon_variant	0.48968
4312	C	G	non_coding_transcript_exon_variant	0.48968
4313	T	C	non_coding_transcript_exon_variant	0.47181
4313	T	A	non_coding_transcript_exon_variant	0.47181
4313	T	G	non_coding_transcript_exon_variant	0.47181
4314	T	C	non_coding_transcript_exon_variant	0.45682
4314	T	A	non_coding_transcript_exon_variant	0.45682
4314	T	G	non_coding_transcript_exon_variant	0.45682
4315	A	T	non_coding_transcript_exon_variant	0.44963
4315	A	C	non_coding_transcript_exon_variant	0.44963
4315	A	G	non_coding_transcript_exon_variant	0.44963
4316	A	T	non_coding_transcript_exon_variant	0.44463
4316	A	C	non_coding_transcript_exon_variant	0.44463
4316	A	G	non_coding_transcript_exon_variant	0.44463
4317	A	T	non_coding_transcript_exon_variant	0.44269
4317	A	C	non_coding_transcript_exon_variant	0.44269
4317	A	G	non_coding_transcript_exon_variant	0.44269
4318	C	T	non_coding_transcript_exon_variant	0.44297
4318	C	A	non_coding_transcript_exon_variant	0.44297
4318	C	G	non_coding_transcript_exon_variant	0.44297
4319	C	T	non_coding_transcript_exon_variant	0.44707
4319	C	A	non_coding_transcript_exon_variant	0.44707
4319	C	G	non_coding_transcript_exon_variant	0.44707
4320	C	T	non_coding_transcript_exon_variant	0.45235
4320	C	A	non_coding_transcript_exon_variant	0.45235
4320	C	G	non_coding_transcript_exon_variant	0.45235
4321	C	T	non_coding_transcript_exon_variant	0.45787
4321	C	A	non_coding_transcript_exon_variant	0.45787
4321	C	G	non_coding_transcript_exon_variant	0.45787
4322	C	T	non_coding_transcript_exon_variant	0.46403
4322	C	A	non_coding_transcript_exon_variant	0.46403
4322	C	G	non_coding_transcript_exon_variant	0.46403
4323	T	C	non_coding_transcript_exon_variant	0.47076
4323	T	A	non_coding_transcript_exon_variant	0.47076
4323	T	G	non_coding_transcript_exon_variant	0.47076
4324	T	C	non_coding_transcript_exon_variant	0.47492
4324	T	A	non_coding_transcript_exon_variant	0.47492
4324	T	G	non_coding_transcript_exon_variant	0.47492
4325	A	T	non_coding_transcript_exon_variant	0.47915
4325	A	C	non_coding_transcript_exon_variant	0.47915
4325	A	G	non_coding_transcript_exon_variant	0.47915
4326	T	C	non_coding_transcript_exon_variant	0.48217
4326	T	A	non_coding_transcript_exon_variant	0.48217
4326	T	G	non_coding_transcript_exon_variant	0.48217
4327	T	C	non_coding_transcript_exon_variant	0.48467
4327	T	A	non_coding_transcript_exon_variant	0.48467
4327	T	G	non_coding_transcript_exon_variant	0.48467
4328	T	C	non_coding_transcript_exon_variant	0.48914
4328	T	A	non_coding_transcript_exon_variant	0.48914
4328	T	G	non_coding_transcript_exon_variant	0.48914
4329	C	T	non_coding_transcript_exon_variant,non_coding_transcript_exon_variant	0.49333
4329	C	A	non_coding_transcript_exon_variant,non_coding_transcript_exon_variant	0.49333
4329	C	G	non_coding_transcript_exon_variant,non_coding_transcript_exon_variant	0.49333
4330	T	C	non_coding_transcript_exon_variant,non_coding_transcript_exon_variant	0.49861
4330	T	A	non_coding_transcript_exon_variant,non_coding_transcript_exon_variant	0.49861
4330	T	G	non_coding_transcript_exon_variant,non_coding_transcript_exon_variant	0.49861
4331	A	T	non_coding_transcript_exon_variant,non_coding_transcript_exon_variant	0.5051
4331	A	C	non_coding_transcript_exon_variant,non_coding_transcript_exon_variant	0.5051
4331	A	G	non_coding_transcript_exon_variant,non_coding_transcript_exon_variant	0.5051
4332	G	T	non_coding_transcript_exon_variant	0.51165
4332	G	A	non_coding_transcript_exon_variant	0.51165
4332	G	C	non_coding_transcript_exon_variant	0.51165
4333	G	T	non_coding_transcript_exon_variant	0.51687
4333	G	A	non_coding_transcript_exon_variant	0.51687
4333	G	C	non_coding_transcript_exon_variant	0.51687
4334	A	T	non_coding_transcript_exon_variant	0.51958
4334	A	C	non_coding_transcript_exon_variant	0.51958
4334	A	G	non_coding_transcript_exon_variant	0.51958
4335	C	T	non_coding_transcript_exon_variant	0.51823
4335	C	A	non_coding_transcript_exon_variant	0.51823
4335	C	G	non_coding_transcript_exon_variant	0.51823
4336	T	C	non_coding_transcript_exon_variant	0.52487
4336	T	A	non_coding_transcript_exon_variant	0.52487
4336	T	G	non_coding_transcript_exon_variant	0.52487
4337	A	T	non_coding_transcript_exon_variant	0.53449
4337	A	C	non_coding_transcript_exon_variant	0.53449
4337	A	G	non_coding_transcript_exon_variant	0.53449
4338	T	C	non_coding_transcript_exon_variant	0.54385
4338	T	A	non_coding_transcript_exon_variant	0.54385
4338	T	G	non_coding_transcript_exon_variant	0.54385
4339	G	T	non_coding_transcript_exon_variant	0.55169
4339	G	A	non_coding_transcript_exon_variant	0.55169
4339	G	C	non_coding_transcript_exon_variant	0.55169
4340	A	T	non_coding_transcript_exon_variant	0.56219
4340	A	C	non_coding_transcript_exon_variant	0.56219
4340	A	G	non_coding_transcript_exon_variant	0.56219
4341	G	T	non_coding_transcript_exon_variant	0.57248
4341	G	A	non_coding_transcript_exon_variant	0.57248
4341	G	C	non_coding_transcript_exon_variant	0.57248
4342	A	T	non_coding_transcript_exon_variant	0.58154
4342	A	C	non_coding_transcript_exon_variant	0.58154
4342	A	G	non_coding_transcript_exon_variant	0.58154
4343	A	T	non_coding_transcript_exon_variant	0.59337
4343	A	C	non_coding_transcript_exon_variant	0.59337
4343	A	G	non_coding_transcript_exon_variant	0.59337
4344	T	C	non_coding_transcript_exon_variant	0.6039
4344	T	A	non_coding_transcript_exon_variant	0.6039
4344	T	G	non_coding_transcript_exon_variant	0.6039
4345	C	T	non_coding_transcript_exon_variant	0.60695
4345	C	A	non_coding_transcript_exon_variant	0.60695
4345	C	G	non_coding_transcript_exon_variant	0.60695
4346	G	T	non_coding_transcript_exon_variant	0.60984
4346	G	A	non_coding_transcript_exon_variant	0.60984
4346	G	C	non_coding_transcript_exon_variant	0.60984
4347	A	T	non_coding_transcript_exon_variant	0.61036
4347	A	C	non_coding_transcript_exon_variant	0.61036
4347	A	G	non_coding_transcript_exon_variant	0.61036
4348	A	T	non_coding_transcript_exon_variant	0.61002
4348	A	C	non_coding_transcript_exon_variant	0.61002
4348	A	G	non_coding_transcript_exon_variant	0.61002
4349	C	T	non_coding_transcript_exon_variant	0.6045
4349	C	A	non_coding_transcript_exon_variant	0.6045
4349	C	G	non_coding_transcript_exon_variant	0.6045
4350	C	T	non_coding_transcript_exon_variant	0.59904
4350	C	A	non_coding_transcript_exon_variant	0.59904
4350	C	G	non_coding_transcript_exon_variant	0.59904
4351	C	T	non_coding_transcript_exon_variant	0.59307
4351	C	A	non_coding_transcript_exon_variant	0.59307
4351	C	G	non_coding_transcript_exon_variant	0.59307
4352	A	T	non_coding_transcript_exon_variant	0.58223
4352	A	C	non_coding_transcript_exon_variant	0.58223
4352	A	G	non_coding_transcript_exon_variant	0.58223
4353	T	C	non_coding_transcript_exon_variant	0.57212
4353	T	A	non_coding_transcript_exon_variant	0.57212
4353	T	G	non_coding_transcript_exon_variant	0.57212
4354	C	T	non_coding_transcript_exon_variant	0.56738
4354	C	A	non_coding_transcript_exon_variant	0.56738
4354	C	G	non_coding_transcript_exon_variant	0.56738
4355	C	T	non_coding_transcript_exon_variant	0.56075
4355	C	A	non_coding_transcript_exon_variant	0.56075
4355	C	G	non_coding_transcript_exon_variant	0.56075
4356	C	T	non_coding_transcript_exon_variant	0.55118
4356	C	A	non_coding_transcript_exon_variant	0.55118
4356	C	G	non_coding_transcript_exon_variant	0.55118
4357	T	C	non_coding_transcript_exon_variant	0.54222
4357	T	A	non_coding_transcript_exon_variant	0.54222
4357	T	G	non_coding_transcript_exon_variant	0.54222
4358	G	T	non_coding_transcript_exon_variant	0.52888
4358	G	A	non_coding_transcript_exon_variant	0.52888
4358	G	C	non_coding_transcript_exon_variant	0.52888
4359	A	T	non_coding_transcript_exon_variant	0.5147
4359	A	C	non_coding_transcript_exon_variant	0.5147
4359	A	G	non_coding_transcript_exon_variant	0.5147
4360	G	T	non_coding_transcript_exon_variant	0.49716
4360	G	A	non_coding_transcript_exon_variant	0.49716
4360	G	C	non_coding_transcript_exon_variant	0.49716
4361	A	T	non_coding_transcript_exon_variant	0.48232
4361	A	C	non_coding_transcript_exon_variant	0.48232
4361	A	G	non_coding_transcript_exon_variant	0.48232
4362	A	T	non_coding_transcript_exon_variant	0.46856
4362	A	C	non_coding_transcript_exon_variant	0.46856
4362	A	G	non_coding_transcript_exon_variant	0.46856
4363	T	C	non_coding_transcript_exon_variant	0.45135
4363	T	A	non_coding_transcript_exon_variant	0.45135
4363	T	G	non_coding_transcript_exon_variant	0.45135
4364	C	T	non_coding_transcript_exon_variant	0.43663
4364	C	A	non_coding_transcript_exon_variant	0.43663
4364	C	G	non_coding_transcript_exon_variant	0.43663
4365	C	T	non_coding_transcript_exon_variant	0.42214
4365	C	A	non_coding_transcript_exon_variant	0.42214
4365	C	G	non_coding_transcript_exon_variant	0.42214
4366	A	T	non_coding_transcript_exon_variant	0.40398
4366	A	C	non_coding_transcript_exon_variant	0.40398
4366	A	G	non_coding_transcript_exon_variant	0.40398
4367	A	T	non_coding_transcript_exon_variant	0.38086
4367	A	C	non_coding_transcript_exon_variant	0.38086
4367	A	G	non_coding_transcript_exon_variant	0.38086
4368	A	T	non_coding_transcript_exon_variant	0.36134
4368	A	C	non_coding_transcript_exon_variant	0.36134
4368	A	G	non_coding_transcript_exon_variant	0.36134
4369	A	T	non_coding_transcript_exon_variant	0.34242
4369	A	C	non_coding_transcript_exon_variant	0.34242
4369	A	G	non_coding_transcript_exon_variant	0.34242
4370	T	C	non_coding_transcript_exon_variant	0.32516
4370	T	A	non_coding_transcript_exon_variant	0.32516
4370	T	G	non_coding_transcript_exon_variant	0.32516
4371	T	C	non_coding_transcript_exon_variant	0.31037
4371	T	A	non_coding_transcript_exon_variant	0.31037
4371	T	G	non_coding_transcript_exon_variant	0.31037
4372	C	T	non_coding_transcript_exon_variant	0.29794
4372	C	A	non_coding_transcript_exon_variant	0.29794
4372	C	G	non_coding_transcript_exon_variant	0.29794
4373	T	C	non_coding_transcript_exon_variant	0.28602
4373	T	A	non_coding_transcript_exon_variant	0.28602
4373	T	G	non_coding_transcript_exon_variant	0.28602
4374	C	T	non_coding_transcript_exon_variant	0.27606
4374	C	A	non_coding_transcript_exon_variant	0.27606
4374	C	G	non_coding_transcript_exon_variant	0.27606
4375	C	T	non_coding_transcript_exon_variant	0.26869
4375	C	A	non_coding_transcript_exon_variant	0.26869
4375	C	G	non_coding_transcript_exon_variant	0.26869
4376	G	T	non_coding_transcript_exon_variant	0.26112
4376	G	A	non_coding_transcript_exon_variant	0.26112
4376	G	C	non_coding_transcript_exon_variant	0.26112
4377	T	C	non_coding_transcript_exon_variant	0.2524
4377	T	A	non_coding_transcript_exon_variant	0.2524
4377	T	G	non_coding_transcript_exon_variant	0.2524
4378	G	T	non_coding_transcript_exon_variant	0.24389
4378	G	A	non_coding_transcript_exon_variant	0.24389
4378	G	C	non_coding_transcript_exon_variant	0.24389
4379	C	T	non_coding_transcript_exon_variant	0.23568
4379	C	A	non_coding_transcript_exon_variant	0.23568
4379	C	G	non_coding_transcript_exon_variant	0.23568
4380	C	T	non_coding_transcript_exon_variant	0.2288
4380	C	A	non_coding_transcript_exon_variant	0.2288
4380	C	G	non_coding_transcript_exon_variant	0.2288
4381	A	T	non_coding_transcript_exon_variant	0.22403
4381	A	C	non_coding_transcript_exon_variant	0.22403
4381	A	G	non_coding_transcript_exon_variant	0.22403
4382	C	T	non_coding_transcript_exon_variant	0.22295
4382	C	A	non_coding_transcript_exon_variant	0.22295
4382	C	G	non_coding_transcript_exon_variant	0.22295
4383	C	T	non_coding_transcript_exon_variant	0.22192
4383	C	A	non_coding_transcript_exon_variant	0.22192
4383	C	G	non_coding_transcript_exon_variant	0.22192
4384	T	C	non_coding_transcript_exon_variant	0.21981
4384	T	A	non_coding_transcript_exon_variant	0.21981
4384	T	G	non_coding_transcript_exon_variant	0.21981
4385	A	T	non_coding_transcript_exon_variant	0.21933
4385	A	C	non_coding_transcript_exon_variant	0.21933
4385	A	G	non_coding_transcript_exon_variant	0.21933
4386	T	C	non_coding_transcript_exon_variant	0.22258
4386	T	A	non_coding_transcript_exon_variant	0.22258
4386	T	G	non_coding_transcript_exon_variant	0.22258
4387	C	T	non_coding_transcript_exon_variant	0.22675
4387	C	A	non_coding_transcript_exon_variant	0.22675
4387	C	G	non_coding_transcript_exon_variant	0.22675
4388	A	T	non_coding_transcript_exon_variant	0.2349
4388	A	C	non_coding_transcript_exon_variant	0.2349
4388	A	G	non_coding_transcript_exon_variant	0.2349
4389	C	T	non_coding_transcript_exon_variant	0.24558
4389	C	A	non_coding_transcript_exon_variant	0.24558
4389	C	G	non_coding_transcript_exon_variant	0.24558
4390	A	T	non_coding_transcript_exon_variant	0.25647
4390	A	C	non_coding_transcript_exon_variant	0.25647
4390	A	G	non_coding_transcript_exon_variant	0.25647
4391	C	T	non_coding_transcript_exon_variant	0.26863
4391	C	A	non_coding_transcript_exon_variant	0.26863
4391	C	G	non_coding_transcript_exon_variant	0.26863
4392	C	T	non_coding_transcript_exon_variant	0.27886
4392	C	A	non_coding_transcript_exon_variant	0.27886
4392	C	G	non_coding_transcript_exon_variant	0.27886
4393	C	T	non_coding_transcript_exon_variant	0.29555
4393	C	A	non_coding_transcript_exon_variant	0.29555
4393	C	G	non_coding_transcript_exon_variant	0.29555
4394	C	T	non_coding_transcript_exon_variant	0.31444
4394	C	A	non_coding_transcript_exon_variant	0.31444
4394	C	G	non_coding_transcript_exon_variant	0.31444
4395	A	T	non_coding_transcript_exon_variant	0.33922
4395	A	C	non_coding_transcript_exon_variant	0.33922
4395	A	G	non_coding_transcript_exon_variant	0.33922
4396	T	C	non_coding_transcript_exon_variant	0.37118
4396	T	A	non_coding_transcript_exon_variant	0.37118
4396	T	G	non_coding_transcript_exon_variant	0.37118
4397	C	T	non_coding_transcript_exon_variant	0.40521
4397	C	A	non_coding_transcript_exon_variant	0.40521
4397	C	G	non_coding_transcript_exon_variant	0.40521
4398	C	T	non_coding_transcript_exon_variant	0.43612
4398	C	A	non_coding_transcript_exon_variant	0.43612
4398	C	G	non_coding_transcript_exon_variant	0.43612
4399	T	C	non_coding_transcript_exon_variant	0.46705
4399	T	A	non_coding_transcript_exon_variant	0.46705
4399	T	G	non_coding_transcript_exon_variant	0.46705
4400	A	T	non_coding_transcript_exon_variant	0.50042
4400	A	C	non_coding_transcript_exon_variant	0.50042
4400	A	G	non_coding_transcript_exon_variant	0.50042
4401	A	T	intergenic_variant	0.53651
4401	A	C	intergenic_variant	0.53651
4401	A	G	intergenic_variant	0.53651
4402	A	T	non_coding_transcript_exon_variant	0.57348
4402	A	C	non_coding_transcript_exon_variant	0.57348
4402	A	G	non_coding_transcript_exon_variant	0.57348
4403	G	T	non_coding_transcript_exon_variant	0.62167
4403	G	A	non_coding_transcript_exon_variant	0.62167
4403	G	C	non_coding_transcript_exon_variant	0.62167
4404	T	C	non_coding_transcript_exon_variant	0.65737
4404	T	A	non_coding_transcript_exon_variant	0.65737
4404	T	G	non_coding_transcript_exon_variant	0.65737
4405	A	T	non_coding_transcript_exon_variant	0.69075
4405	A	C	non_coding_transcript_exon_variant	0.69075
4405	A	G	non_coding_transcript_exon_variant	0.69075
4406	A	T	non_coding_transcript_exon_variant	0.71754
4406	A	C	non_coding_transcript_exon_variant	0.71754
4406	A	G	non_coding_transcript_exon_variant	0.71754
4407	G	T	non_coding_transcript_exon_variant	0.74627
4407	G	A	non_coding_transcript_exon_variant	0.74627
4407	G	C	non_coding_transcript_exon_variant	0.74627
4408	G	T	non_coding_transcript_exon_variant	0.77346
4408	G	A	non_coding_transcript_exon_variant	0.77346
4408	G	C	non_coding_transcript_exon_variant	0.77346
4409	T	C	non_coding_transcript_exon_variant	0.79685
4409	T	A	non_coding_transcript_exon_variant	0.79685
4409	T	G	non_coding_transcript_exon_variant	0.79685
4410	C	T	non_coding_transcript_exon_variant	0.81954
4410	C	A	non_coding_transcript_exon_variant	0.81954
4410	C	G	non_coding_transcript_exon_variant	0.81954
4411	A	T	non_coding_transcript_exon_variant	0.84323
4411	A	C	non_coding_transcript_exon_variant	0.84323
4411	A	G	non_coding_transcript_exon_variant	0.84323
4412	G	T	non_coding_transcript_exon_variant	0.86291
4412	G	A	non_coding_transcript_exon_variant	0.86291
4412	G	C	non_coding_transcript_exon_variant	0.86291
4413	C	T	non_coding_transcript_exon_variant	0.88056
4413	C	A	non_coding_transcript_exon_variant	0.88056
4413	C	G	non_coding_transcript_exon_variant	0.88056
4414	T	C	non_coding_transcript_exon_variant	0.89827
4414	T	A	non_coding_transcript_exon_variant	0.89827
4414	T	G	non_coding_transcript_exon_variant	0.89827
4415	A	T	non_coding_transcript_exon_variant	0.91575
4415	A	C	non_coding_transcript_exon_variant	0.91575
4415	A	G	non_coding_transcript_exon_variant	0.91575
4416	A	T	non_coding_transcript_exon_variant	0.92785
4416	A	C	non_coding_transcript_exon_variant	0.92785
4416	A	G	non_coding_transcript_exon_variant	0.92785
4417	A	T	non_coding_transcript_exon_variant	0.9356
4417	A	C	non_coding_transcript_exon_variant	0.9356
4417	A	G	non_coding_transcript_exon_variant	0.9356
4418	T	C	non_coding_transcript_exon_variant	0.9417
4418	T	A	non_coding_transcript_exon_variant	0.9417
4418	T	G	non_coding_transcript_exon_variant	0.9417
4419	A	T	non_coding_transcript_exon_variant	0.94725
4419	A	C	non_coding_transcript_exon_variant	0.94725
4419	A	G	non_coding_transcript_exon_variant	0.94725
4420	A	T	non_coding_transcript_exon_variant	0.95431
4420	A	C	non_coding_transcript_exon_variant	0.95431
4420	A	G	non_coding_transcript_exon_variant	0.95431
4421	G	T	non_coding_transcript_exon_variant	0.96053
4421	G	A	non_coding_transcript_exon_variant	0.96053
4421	G	C	non_coding_transcript_exon_variant	0.96053
4422	C	T	non_coding_transcript_exon_variant	0.9649
4422	C	A	non_coding_transcript_exon_variant	0.9649
4422	C	G	non_coding_transcript_exon_variant	0.9649
4423	T	C	non_coding_transcript_exon_variant	0.96753
4423	T	A	non_coding_transcript_exon_variant	0.96753
4423	T	G	non_coding_transcript_exon_variant	0.96753
4424	A	T	non_coding_transcript_exon_variant	0.96816
4424	A	C	non_coding_transcript_exon_variant	0.96816
4424	A	G	non_coding_transcript_exon_variant	0.96816
4425	T	C	non_coding_transcript_exon_variant	0.9656
4425	T	A	non_coding_transcript_exon_variant	0.9656
4425	T	G	non_coding_transcript_exon_variant	0.9656
4426	C	T	non_coding_transcript_exon_variant	0.96246
4426	C	A	non_coding_transcript_exon_variant	0.96246
4426	C	G	non_coding_transcript_exon_variant	0.96246
4427	G	T	non_coding_transcript_exon_variant	0.957
4427	G	A	non_coding_transcript_exon_variant	0.957
4427	G	C	non_coding_transcript_exon_variant	0.957
4428	G	T	non_coding_transcript_exon_variant	0.95039
4428	G	A	non_coding_transcript_exon_variant	0.95039
4428	G	C	non_coding_transcript_exon_variant	0.95039
4429	G	T	non_coding_transcript_exon_variant	0.94514
4429	G	A	non_coding_transcript_exon_variant	0.94514
4429	G	C	non_coding_transcript_exon_variant	0.94514
4430	C	T	non_coding_transcript_exon_variant	0.9391
4430	C	A	non_coding_transcript_exon_variant	0.9391
4430	C	G	non_coding_transcript_exon_variant	0.9391
4431	C	T	non_coding_transcript_exon_variant	0.93222
4431	C	A	non_coding_transcript_exon_variant	0.93222
4431	C	G	non_coding_transcript_exon_variant	0.93222
4432	C	T	non_coding_transcript_exon_variant	0.92395
4432	C	A	non_coding_transcript_exon_variant	0.92395
4432	C	G	non_coding_transcript_exon_variant	0.92395
4433	A	T	non_coding_transcript_exon_variant	0.91231
4433	A	C	non_coding_transcript_exon_variant	0.91231
4433	A	G	non_coding_transcript_exon_variant	0.91231
4434	T	C	non_coding_transcript_exon_variant	0.90014
4434	T	A	non_coding_transcript_exon_variant	0.90014
4434	T	G	non_coding_transcript_exon_variant	0.90014
4435	A	T	non_coding_transcript_exon_variant	0.8878
4435	A	C	non_coding_transcript_exon_variant	0.8878
4435	A	G	non_coding_transcript_exon_variant	0.8878
4436	C	T	non_coding_transcript_exon_variant	0.87772
4436	C	A	non_coding_transcript_exon_variant	0.87772
4436	C	G	non_coding_transcript_exon_variant	0.87772
4437	C	T	non_coding_transcript_exon_variant	0.86716
4437	C	A	non_coding_transcript_exon_variant	0.86716
4437	C	G	non_coding_transcript_exon_variant	0.86716
4438	C	T	non_coding_transcript_exon_variant	0.85594
4438	C	A	non_coding_transcript_exon_variant	0.85594
4438	C	G	non_coding_transcript_exon_variant	0.85594
4439	C	T	non_coding_transcript_exon_variant	0.84383
4439	C	A	non_coding_transcript_exon_variant	0.84383
4439	C	G	non_coding_transcript_exon_variant	0.84383
4440	G	T	non_coding_transcript_exon_variant	0.83198
4440	G	A	non_coding_transcript_exon_variant	0.83198
4440	G	C	non_coding_transcript_exon_variant	0.83198
4441	A	T	non_coding_transcript_exon_variant	0.81936
4441	A	C	non_coding_transcript_exon_variant	0.81936
4441	A	G	non_coding_transcript_exon_variant	0.81936
4442	A	T	non_coding_transcript_exon_variant	0.80777
4442	A	C	non_coding_transcript_exon_variant	0.80777
4442	A	G	non_coding_transcript_exon_variant	0.80777
4443	A	T	non_coding_transcript_exon_variant	0.7951
4443	A	C	non_coding_transcript_exon_variant	0.7951
4443	A	G	non_coding_transcript_exon_variant	0.7951
4444	A	T	non_coding_transcript_exon_variant	0.78363
4444	A	C	non_coding_transcript_exon_variant	0.78363
4444	A	G	non_coding_transcript_exon_variant	0.78363
4445	T	C	non_coding_transcript_exon_variant	0.76879
4445	T	A	non_coding_transcript_exon_variant	0.76879
4445	T	G	non_coding_transcript_exon_variant	0.76879
4446	G	T	non_coding_transcript_exon_variant	0.75379
4446	G	A	non_coding_transcript_exon_variant	0.75379
4446	G	C	non_coding_transcript_exon_variant	0.75379
4447	T	C	non_coding_transcript_exon_variant	0.73858
4447	T	A	non_coding_transcript_exon_variant	0.73858
4447	T	G	non_coding_transcript_exon_variant	0.73858
4448	T	C	non_coding_transcript_exon_variant	0.72126
4448	T	A	non_coding_transcript_exon_variant	0.72126
4448	T	G	non_coding_transcript_exon_variant	0.72126
4449	G	T	non_coding_transcript_exon_variant	0.70544
4449	G	A	non_coding_transcript_exon_variant	0.70544
4449	G	C	non_coding_transcript_exon_variant	0.70544
4450	G	T	non_coding_transcript_exon_variant	0.68945
4450	G	A	non_coding_transcript_exon_variant	0.68945
4450	G	C	non_coding_transcript_exon_variant	0.68945
4451	T	C	non_coding_transcript_exon_variant	0.67192
4451	T	A	non_coding_transcript_exon_variant	0.67192
4451	T	G	non_coding_transcript_exon_variant	0.67192
4452	T	C	non_coding_transcript_exon_variant	0.65251
4452	T	A	non_coding_transcript_exon_variant	0.65251
4452	T	G	non_coding_transcript_exon_variant	0.65251
4453	A	T	non_coding_transcript_exon_variant	0.63951
4453	A	C	non_coding_transcript_exon_variant	0.63951
4453	A	G	non_coding_transcript_exon_variant	0.63951
4454	T	C	non_coding_transcript_exon_variant	0.63085
4454	T	A	non_coding_transcript_exon_variant	0.63085
4454	T	G	non_coding_transcript_exon_variant	0.63085
4455	A	T	non_coding_transcript_exon_variant	0.63223
4455	A	C	non_coding_transcript_exon_variant	0.63223
4455	A	G	non_coding_transcript_exon_variant	0.63223
4456	C	T	non_coding_transcript_exon_variant	0.63058
4456	C	A	non_coding_transcript_exon_variant	0.63058
4456	C	G	non_coding_transcript_exon_variant	0.63058
4457	C	T	non_coding_transcript_exon_variant	0.63447
4457	C	A	non_coding_transcript_exon_variant	0.63447
4457	C	G	non_coding_transcript_exon_variant	0.63447
4458	C	T	non_coding_transcript_exon_variant	0.63824
4458	C	A	non_coding_transcript_exon_variant	0.63824
4458	C	G	non_coding_transcript_exon_variant	0.63824
4459	T	C	non_coding_transcript_exon_variant	0.64159
4459	T	A	non_coding_transcript_exon_variant	0.64159
4459	T	G	non_coding_transcript_exon_variant	0.64159
4460	T	C	non_coding_transcript_exon_variant	0.64524
4460	T	A	non_coding_transcript_exon_variant	0.64524
4460	T	G	non_coding_transcript_exon_variant	0.64524
4461	C	T	non_coding_transcript_exon_variant	0.65363
4461	C	A	non_coding_transcript_exon_variant	0.65363
4461	C	G	non_coding_transcript_exon_variant	0.65363
4462	C	T	non_coding_transcript_exon_variant	0.65876
4462	C	A	non_coding_transcript_exon_variant	0.65876
4462	C	G	non_coding_transcript_exon_variant	0.65876
4463	C	T	non_coding_transcript_exon_variant	0.66365
4463	C	A	non_coding_transcript_exon_variant	0.66365
4463	C	G	non_coding_transcript_exon_variant	0.66365
4464	G	T	non_coding_transcript_exon_variant	0.66793
4464	G	A	non_coding_transcript_exon_variant	0.66793
4464	G	C	non_coding_transcript_exon_variant	0.66793
4465	T	C	non_coding_transcript_exon_variant	0.67786
4465	T	A	non_coding_transcript_exon_variant	0.67786
4465	T	G	non_coding_transcript_exon_variant	0.67786
4466	A	T	non_coding_transcript_exon_variant	0.68471
4466	A	C	non_coding_transcript_exon_variant	0.68471
4466	A	G	non_coding_transcript_exon_variant	0.68471
4467	C	T	non_coding_transcript_exon_variant	0.69561
4467	C	A	non_coding_transcript_exon_variant	0.69561
4467	C	G	non_coding_transcript_exon_variant	0.69561
4468	T	C	non_coding_transcript_exon_variant	0.7065
4468	T	A	non_coding_transcript_exon_variant	0.7065
4468	T	G	non_coding_transcript_exon_variant	0.7065
4469	A	T	non_coding_transcript_exon_variant	0.71776
4469	A	C	non_coding_transcript_exon_variant	0.71776
4469	A	G	non_coding_transcript_exon_variant	0.71776
4470	A	T	start_lost	0.7
4470	A	C	start_lost	0.7
4470	A	G	start_lost	0.7
4471	T	C	start_lost	0.7
4471	T	A	start_lost	0.7
4471	T	G	start_lost	0.7
4472	T	C	start_lost	0.7
4472	T	A	synonymous_variant	0
4472	T	G	synonymous_variant	0
4473	A	T	missense_variant	0.74742
4473	A	C	missense_variant	0.74742
4473	A	G	missense_variant	0.74742
4474	A	T	missense_variant	0.75451
4474	A	C	missense_variant	0.75451
4474	A	G	missense_variant	0.75451
4475	T	C	synonymous_variant	0
4475	T	A	missense_variant	0.76015
4475	T	G	missense_variant	0.76015
4476	C	T	missense_variant	0.76631
4476	C	A	missense_variant	0.76631
4476	C	G	missense_variant	0.76631
4477	C	T	missense_variant	0.76954
4477	C	A	missense_variant	0.76954
4477	C	G	missense_variant	0.76954
4478	C	T	synonymous_variant	0
4478	C	A	synonymous_variant	0
4478	C	G	synonymous_variant	0
4479	C	T	synonymous_variant	0
4479	C	A	missense_variant	0.77594
4479	C	G	missense_variant	0.77594
4480	T	C	missense_variant	0.77736
4480	T	A	missense_variant	0.77736
4480	T	G	missense_variant	0.77736
4481	G	T	synonymous_variant	0
4481	G	A	synonymous_variant	0
4481	G	C	synonymous_variant	0
4482	G	T	missense_variant	0.78315
4482	G	A	missense_variant	0.78315
4482	G	C	missense_variant	0.78315
4483	C	T	missense_variant	0.77895
4483	C	A	missense_variant	0.77895
4483	C	G	missense_variant	0.77895
4484	C	T	synonymous_variant	0
4484	C	A	synonymous_variant	0
4484	C	G	synonymous_variant	0
4485	C	T	stop_gained	1
4485	C	A	missense_variant	0.76396
4485	C	G	missense_variant	0.76396
4486	A	T	missense_variant	0.75644
4486	A	C	missense_variant	0.75644
4486	A	G	missense_variant	0.75644
4487	A	T	missense_variant	0.74851
4487	A	C	missense_variant	0.74851
4487	A	G	synonymous_variant	0
4488	C	T	missense_variant	0.74111
4488	C	A	missense_variant	0.74111
4488	C	G	missense_variant	0.74111
4489	C	T	missense_variant	0.73456
4489	C	A	missense_variant	0.73456
4489	C	G	missense_variant	0.73456
4490	C	T	synonymous_variant	0
4490	C	A	synonymous_variant	0
4490	C	G	synonymous_variant	0
4491	G	T	missense_variant	0.71543
4491	G	A	missense_variant	0.71543
4491	G	C	missense_variant	0.71543
4492	T	C	missense_variant	0.71072
4492	T	A	missense_variant	0.71072
4492	T	G	missense_variant	0.71072
4493	C	T	synonymous_variant	0
4493	C	A	synonymous_variant	0
4493	C	G	synonymous_variant	0
4494	A	T	missense_variant	0.70013
4494	A	C	missense_variant	0.70013
4494	A	G	missense_variant	0.70013
4495	T	C	missense_variant	0.69241
4495	T	A	missense_variant	0.69241
4495	T	G	missense_variant	0.69241
4496	C	T	synonymous_variant	0
4496	C	A	missense_variant	0.68169
4496	C	G	missense_variant	0.68169
4497	T	C	missense_variant	0.66618
4497	T	A	missense_variant	0.66618
4497	T	G	missense_variant	0.66618
4498	A	T	missense_variant	0.65182
4498	A	C	missense_variant	0.65182
4498	A	G	missense_variant	0.65182
4499	C	T	synonymous_variant	0
4499	C	A	stop_gained	1
4499	C	G	stop_gained	1
4500	T	C	missense_variant	0.61413
4500	T	A	missense_variant	0.61413
4500	T	G	missense_variant	0.61413
4501	C	T	missense_variant	0.60287
4501	C	A	missense_variant	0.60287
4501	C	G	missense_variant	0.60287
4502	T	C	synonymous_variant	0
4502	T	A	synonymous_variant	0
4502	T	G	synonymous_variant	0
4503	A	T	missense_variant	0.58984
4503	A	C	missense_variant	0.58984
4503	A	G	missense_variant	0.58984
4504	C	T	missense_variant	0.57819
4504	C	A	missense_variant	0.57819
4504	C	G	missense_variant	0.57819
4505	C	T	synonymous_variant	0
4505	C	A	synonymous_variant	0
4505	C	G	synonymous_variant	0
4506	A	T	missense_variant	0.56183
4506	A	C	missense_variant	0.56183
4506	A	G	missense_variant	0.56183
4507	T	C	missense_variant	0.56394
4507	T	A	missense_variant	0.56394
4507	T	G	missense_variant	0.56394
4508	C	T	synonymous_variant	0
4508	C	A	missense_variant	0.56582
4508	C	G	missense_variant	0.56582
4509	T	C	missense_variant	0.56787
4509	T	A	missense_variant	0.56787
4509	T	G	missense_variant	0.56787
4510	T	C	missense_variant	0.57656
4510	T	A	missense_variant	0.57656
4510	T	G	missense_variant	0.57656
4511	T	C	synonymous_variant	0
4511	T	A	missense_variant	0.58679
4511	T	G	missense_variant	0.58679
4512	G	T	missense_variant	0.59654
4512	G	A	missense_variant	0.59654
4512	G	C	missense_variant	0.59654
4513	C	T	missense_variant	0.61588
4513	C	A	missense_variant	0.61588
4513	C	G	missense_variant	0.61588
4514	A	T	synonymous_variant	0
4514	A	C	synonymous_variant	0
4514	A	G	synonymous_variant	0
4515	G	T	missense_variant	0.64877
4515	G	A	missense_variant	0.64877
4515	G	C	missense_variant	0.64877
4516	G	T	missense_variant	0.66202
4516	G	A	missense_variant	0.66202
4516	G	C	missense_variant	0.66202
4517	C	T	synonymous_variant	0
4517	C	A	synonymous_variant	0
4517	C	G	synonymous_variant	0
4518	A	T	missense_variant	0.6832
4518	A	C	missense_variant	0.6832
4518	A	G	missense_variant	0.6832
4519	C	T	missense_variant	0.68864
4519	C	A	missense_variant	0.68864
4519	C	G	stop_gained	1
4520	A	T	synonymous_variant	0
4520	A	C	synonymous_variant	0
4520	A	G	synonymous_variant	0
4521	C	T	missense_variant	0.69953
4521	C	A	missense_variant	0.69953
4521	C	G	missense_variant	0.69953
4522	T	C	missense_variant	0.70252
4522	T	A	missense_variant	0.70252
4522	T	G	missense_variant	0.70252
4523	C	T	synonymous_variant	0
4523	C	A	synonymous_variant	0
4523	C	G	synonymous_variant	0
4524	A	T	missense_variant	0.70994
4524	A	C	missense_variant	0.70994
4524	A	G	missense_variant	0.70994
4525	T	C	missense_variant	0.71196
4525	T	A	missense_variant	0.71196
4525	T	G	missense_variant	0.71196
4526	C	T	synonymous_variant	0
4526	C	A	missense_variant	0.72062
4526	C	G	missense_variant	0.72062
4527	A	T	missense_variant	0.731
4527	A	C	missense_variant	0.731
4527	A	G	missense_variant	0.731
4528	C	T	missense_variant	0.73813
4528	C	A	missense_variant	0.73813
4528	C	G	stop_gained	1
4529	A	T	synonymous_variant	0
4529	A	C	synonymous_variant	0
4529	A	G	synonymous_variant	0
4530	G	T	missense_variant	0.75502
4530	G	A	missense_variant	0.75502
4530	G	C	missense_variant	0.75502
4531	C	T	missense_variant	0.7562
4531	C	A	missense_variant	0.7562
4531	C	G	missense_variant	0.7562
4532	G	T	synonymous_variant	0
4532	G	A	synonymous_variant	0
4532	G	C	synonymous_variant	0
4533	C	T	synonymous_variant	0
4533	C	A	missense_variant	0.76046
4533	C	G	missense_variant	0.76046
4534	T	C	missense_variant	0.76571
4534	T	A	missense_variant	0.76571
4534	T	G	missense_variant	0.76571
4535	A	T	synonymous_variant	0
4535	A	C	synonymous_variant	0
4535	A	G	synonymous_variant	0
4536	A	T	missense_variant	0.77799
4536	A	C	missense_variant	0.77799
4536	A	G	missense_variant	0.77799
4537	G	T	missense_variant	0.77838
4537	G	A	missense_variant	0.77838
4537	G	C	missense_variant	0.77838
4538	C	T	synonymous_variant	0
4538	C	A	stop_gained	1
4538	C	G	stop_gained	1
4539	T	C	missense_variant	0.77536
4539	T	A	missense_variant	0.77536
4539	T	G	missense_variant	0.77536
4540	C	T	missense_variant	0.77126
4540	C	A	stop_gained	1
4540	C	G	missense_variant	0.77126
4541	G	T	synonymous_variant	0
4541	G	A	synonymous_variant	0
4541	G	C	synonymous_variant	0
4542	C	T	missense_variant	0.76405
4542	C	A	missense_variant	0.76405
4542	C	G	missense_variant	0.76405
4543	A	T	missense_variant	0.75762
4543	A	C	missense_variant	0.75762
4543	A	G	missense_variant	0.75762
4544	C	T	synonymous_variant	0
4544	C	A	missense_variant	0.75071
4544	C	G	missense_variant	0.75071
4545	T	C	missense_variant	0.74404
4545	T	A	stop_gained	1
4545	T	G	missense_variant	0.74404
4546	G	T	missense_variant	0.73803
4546	G	A	stop_gained	1
4546	G	C	missense_variant	0.73803
4547	A	T	missense_variant	0.73408
4547	A	C	missense_variant	0.73408
4547	A	G	synonymous_variant	0
4548	T	C	missense_variant	0.73004
4548	T	A	missense_variant	0.73004
4548	T	G	missense_variant	0.73004
4549	T	C	missense_variant	0.7333
4549	T	A	missense_variant	0.7333
4549	T	G	missense_variant	0.7333
4550	T	C	synonymous_variant	0
4550	T	A	missense_variant	0.73586
4550	T	G	missense_variant	0.73586
4551	T	C	missense_variant	0.73849
4551	T	A	missense_variant	0.73849
4551	T	G	missense_variant	0.73849
4552	T	C	missense_variant	0.74036
4552	T	A	missense_variant	0.74036
4552	T	G	missense_variant	0.74036
4553	T	C	synonymous_variant	0
4553	T	A	missense_variant	0.74262
4553	T	G	missense_variant	0.74262
4554	A	T	missense_variant	0.74519
4554	A	C	missense_variant	0.74519
4554	A	G	missense_variant	0.74519
4555	C	T	missense_variant	0.74836
4555	C	A	missense_variant	0.74836
4555	C	G	missense_variant	0.74836
4556	C	T	synonymous_variant	0
4556	C	A	synonymous_variant	0
4556	C	G	synonymous_variant	0
4557	T	C	missense_variant	0.7486
4557	T	A	stop_gained	1
4557	T	G	missense_variant	0.7486
4558	G	T	missense_variant	0.7486
4558	G	A	stop_gained	1
4558	G	C	missense_variant	0.7486
4559	A	T	missense_variant	0.7495
4559	A	C	missense_variant	0.7495
4559	A	G	synonymous_variant	0
4560	G	T	missense_variant	0.75095
4560	G	A	missense_variant	0.75095
4560	G	C	missense_variant	0.75095
4561	T	C	missense_variant	0.75901
4561	T	A	missense_variant	0.75901
4561	T	G	missense_variant	0.75901
4562	A	T	synonymous_variant	0
4562	A	C	synonymous_variant	0
4562	A	G	synonymous_variant	0
4563	G	T	missense_variant	0.78143
4563	G	A	missense_variant	0.78143
4563	G	C	missense_variant	0.78143
4564	G	T	missense_variant	0.78906
4564	G	A	missense_variant	0.78906
4564	G	C	missense_variant	0.78906
4565	C	T	synonymous_variant	0
4565	C	A	synonymous_variant	0
4565	C	G	synonymous_variant	0
4566	C	T	synonymous_variant	0
4566	C	A	missense_variant	0.80307
4566	C	G	missense_variant	0.80307
4567	T	C	missense_variant	0.80795
4567	T	A	missense_variant	0.80795
4567	T	G	missense_variant	0.80795
4568	A	T	synonymous_variant	0
4568	A	C	synonymous_variant	0
4568	A	G	synonymous_variant	0
4569	G	T	stop_gained	1
4569	G	A	missense_variant	0.82108
4569	G	C	missense_variant	0.82108
4570	A	T	missense_variant	0.82784
4570	A	C	missense_variant	0.82784
4570	A	G	missense_variant	0.82784
4571	A	T	missense_variant	0.83379
4571	A	C	missense_variant	0.83379
4571	A	G	synonymous_variant	0
4572	A	T	missense_variant	0.8397
4572	A	C	missense_variant	0.8397
4572	A	G	missense_variant	0.8397
4573	T	C	missense_variant	0.84293
4573	T	A	missense_variant	0.84293
4573	T	G	stop_gained	1
4574	A	T	missense_variant	0.8467
4574	A	C	missense_variant	0.8467
4574	A	G	synonymous_variant	0
4575	A	T	missense_variant	0.85008
4575	A	C	missense_variant	0.85008
4575	A	G	missense_variant	0.85008
4576	A	T	missense_variant	0.85228
4576	A	C	missense_variant	0.85228
4576	A	G	missense_variant	0.85228
4577	C	T	synonymous_variant	0
4577	C	A	missense_variant	0.85195
4577	C	G	missense_variant	0.85195
4578	A	T	missense_variant	0.85156
4578	A	C	missense_variant	0.85156
4578	A	G	missense_variant	0.85156
4579	T	C	missense_variant	0.84893
4579	T	A	missense_variant	0.84893
4579	T	G	stop_gained	1
4580	G	T	missense_variant	0.84516
4580	G	A	synonymous_variant	0
4580	G	C	missense_variant	0.84516
4581	C	T	synonymous_variant	0
4581	C	A	missense_variant	0.84076
4581	C	G	missense_variant	0.84076
4582	T	C	missense_variant	0.83487
4582	T	A	missense_variant	0.83487
4582	T	G	missense_variant	0.83487
4583	A	T	synonymous_variant	0
4583	A	C	synonymous_variant	0
4583	A	G	synonymous_variant	0
4584	G	T	missense_variant	0.81755
4584	G	A	missense_variant	0.81755
4584	G	C	missense_variant	0.81755
4585	C	T	missense_variant	0.81158
4585	C	A	missense_variant	0.81158
4585	C	G	missense_variant	0.81158
4586	T	C	synonymous_variant	0
4586	T	A	synonymous_variant	0
4586	T	G	synonymous_variant	0
4587	T	C	missense_variant	0.79902
4587	T	A	missense_variant	0.79902
4587	T	G	missense_variant	0.79902
4588	T	C	missense_variant	0.79317
4588	T	A	missense_variant	0.79317
4588	T	G	missense_variant	0.79317
4589	T	C	synonymous_variant	0
4589	T	A	missense_variant	0.78689
4589	T	G	missense_variant	0.78689
4590	A	T	missense_variant	0.78028
4590	A	C	missense_variant	0.78028
4590	A	G	missense_variant	0.78028
4591	T	C	missense_variant	0.76897
4591	T	A	missense_variant	0.76897
4591	T	G	missense_variant	0.76897
4592	T	C	synonymous_variant	0
4592	T	A	missense_variant	0.75502
4592	T	G	missense_variant	0.75502
4593	C	T	missense_variant	0.7409
4593	C	A	missense_variant	0.7409
4593	C	G	missense_variant	0.7409
4594	C	T	missense_variant	0.72799
4594	C	A	missense_variant	0.72799
4594	C	G	missense_variant	0.72799
4595	A	T	synonymous_variant	0
4595	A	C	synonymous_variant	0
4595	A	G	synonymous_variant	0
4596	G	T	missense_variant	0.69944
4596	G	A	missense_variant	0.69944
4596	G	C	missense_variant	0.69944
4597	T	C	missense_variant	0.68809
4597	T	A	missense_variant	0.68809
4597	T	G	missense_variant	0.68809
4598	T	C	synonymous_variant	0
4598	T	A	synonymous_variant	0
4598	T	G	synonymous_variant	0
4599	C	T	synonymous_variant	0
4599	C	A	missense_variant	0.66329
4599	C	G	missense_variant	0.66329
4600	T	C	missense_variant	0.65282
4600	T	A	missense_variant	0.65282
4600	T	G	missense_variant	0.65282
4601	A	T	synonymous_variant	0
4601	A	C	synonymous_variant	0
4601	A	G	synonymous_variant	0
4602	A	T	missense_variant	0.63118
4602	A	C	missense_variant	0.63118
4602	A	G	missense_variant	0.63118
4603	C	T	missense_variant	0.62686
4603	C	A	missense_variant	0.62686
4603	C	G	missense_variant	0.62686
4604	C	T	synonymous_variant	0
4604	C	A	synonymous_variant	0
4604	C	G	synonymous_variant	0
4605	A	T	stop_gained	1
4605	A	C	missense_variant	0.61506
4605	A	G	missense_variant	0.61506
4606	A	T	missense_variant	0.61111
4606	A	C	missense_variant	0.61111
4606	A	G	stop_gained	1
4607	A	T	missense_variant	0.60957
4607	A	C	missense_variant	0.60957
4607	A	G	synonymous_variant	0
4608	A	T	stop_gained	1
4608	A	C	missense_variant	0.60809
4608	A	G	missense_variant	0.60809
4609	A	T	missense_variant	0.60118
4609	A	C	missense_variant	0.60118
4609	A	G	stop_gained	1
4610	A	T	missense_variant	0.59125
4610	A	C	missense_variant	0.59125
4610	A	G	synonymous_variant	0
4611	A	T	missense_variant	0.57713
4611	A	C	missense_variant	0.57713
4611	A	G	missense_variant	0.57713
4612	T	C	missense_variant	0.57137
4612	T	A	missense_variant	0.57137
4612	T	G	stop_gained	1
4613	A	T	missense_variant	0.57267
4613	A	C	missense_variant	0.57267
4613	A	G	synonymous_variant	0
4614	A	T	missense_variant	0.57408
4614	A	C	missense_variant	0.57408
4614	A	G	missense_variant	0.57408
4615	A	T	missense_variant	0.57324
4615	A	C	missense_variant	0.57324
4615	A	G	missense_variant	0.57324
4616	C	T	synonymous_variant	0
4616	C	A	missense_variant	0.57734
4616	C	G	missense_variant	0.57734
4617	C	T	missense_variant	0.5819
4617	C	A	missense_variant	0.5819
4617	C	G	missense_variant	0.5819
4618	C	T	missense_variant	0.58597
4618	C	A	missense_variant	0.58597
4618	C	G	missense_variant	0.58597
4619	T	C	synonymous_variant	0
4619	T	A	synonymous_variant	0
4619	T	G	synonymous_variant	0
4620	C	T	missense_variant	0.595
4620	C	A	missense_variant	0.595
4620	C	G	missense_variant	0.595
4621	G	T	missense_variant	0.60085
4621	G	A	missense_variant	0.60085
4621	G	C	missense_variant	0.60085
4622	T	C	synonymous_variant	0
4622	T	A	synonymous_variant	0
4622	T	G	synonymous_variant	0
4623	T	C	missense_variant	0.60607
4623	T	A	missense_variant	0.60607
4623	T	G	missense_variant	0.60607
4624	C	T	missense_variant	0.6087
4624	C	A	missense_variant	0.6087
4624	C	G	missense_variant	0.6087
4625	C	T	synonymous_variant	0
4625	C	A	synonymous_variant	0
4625	C	G	synonymous_variant	0
4626	A	T	missense_variant	0.6042
4626	A	C	missense_variant	0.6042
4626	A	G	missense_variant	0.6042
4627	C	T	missense_variant	0.60568
4627	C	A	missense_variant	0.60568
4627	C	G	stop_gained	1
4628	A	T	synonymous_variant	0
4628	A	C	synonymous_variant	0
4628	A	G	synonymous_variant	0
4629	G	T	stop_gained	1
4629	G	A	missense_variant	0.60888
4629	G	C	missense_variant	0.60888
4630	A	T	missense_variant	0.60465
4630	A	C	missense_variant	0.60465
4630	A	G	missense_variant	0.60465
4631	A	T	missense_variant	0.59995
4631	A	C	missense_variant	0.59995
4631	A	G	synonymous_variant	0
4632	G	T	missense_variant	0.59448
4632	G	A	missense_variant	0.59448
4632	G	C	missense_variant	0.59448
4633	C	T	missense_variant	0.58712
4633	C	A	missense_variant	0.58712
4633	C	G	missense_variant	0.58712
4634	T	C	synonymous_variant	0
4634	T	A	synonymous_variant	0
4634	T	G	synonymous_variant	0
4635	G	T	missense_variant	0.57342
4635	G	A	missense_variant	0.57342
4635	G	C	missense_variant	0.57342
4636	C	T	missense_variant	0.56847
4636	C	A	missense_variant	0.56847
4636	C	G	missense_variant	0.56847
4637	C	T	synonymous_variant	0
4637	C	A	synonymous_variant	0
4637	C	G	synonymous_variant	0
4638	A	T	missense_variant	0.55661
4638	A	C	missense_variant	0.55661
4638	A	G	missense_variant	0.55661
4639	T	C	missense_variant	0.56044
4639	T	A	missense_variant	0.56044
4639	T	G	missense_variant	0.56044
4640	C	T	synonymous_variant	0
4640	C	A	missense_variant	0.57058
4640	C	G	missense_variant	0.57058
4641	A	T	stop_gained	1
4641	A	C	missense_variant	0.5921
4641	A	G	missense_variant	0.5921
4642	A	T	missense_variant	0.61123
4642	A	C	missense_variant	0.61123
4642	A	G	stop_gained	1
4643	G	T	missense_variant	0.62213
4643	G	A	synonymous_variant	0
4643	G	C	missense_variant	0.62213
4644	T	C	missense_variant	0.63058
4644	T	A	missense_variant	0.63058
4644	T	G	missense_variant	0.63058
4645	A	T	missense_variant	0.63534
4645	A	C	missense_variant	0.63534
4645	A	G	missense_variant	0.63534
4646	T	C	synonymous_variant	0
4646	T	A	stop_gained	1
4646	T	G	stop_gained	1
4647	T	C	missense_variant	0.6326
4647	T	A	missense_variant	0.6326
4647	T	G	missense_variant	0.6326
4648	T	C	missense_variant	0.62873
4648	T	A	missense_variant	0.62873
4648	T	G	missense_variant	0.62873
4649	C	T	synonymous_variant	0
4649	C	A	missense_variant	0.62514
4649	C	G	missense_variant	0.62514
4650	C	T	missense_variant	0.62122
4650	C	A	missense_variant	0.62122
4650	C	G	missense_variant	0.62122
4651	T	C	missense_variant	0.61057
4651	T	A	missense_variant	0.61057
4651	T	G	missense_variant	0.61057
4652	C	T	synonymous_variant	0
4652	C	A	synonymous_variant	0
4652	C	G	synonymous_variant	0
4653	A	T	missense_variant	0.59222
4653	A	C	missense_variant	0.59222
4653	A	G	missense_variant	0.59222
4654	C	T	missense_variant	0.58284
4654	C	A	missense_variant	0.58284
4654	C	G	stop_gained	1
4655	G	T	synonymous_variant	0
4655	G	A	synonymous_variant	0
4655	G	C	synonymous_variant	0
4656	C	T	stop_gained	1
4656	C	A	missense_variant	0.58332
4656	C	G	missense_variant	0.58332
4657	A	T	missense_variant	0.58323
4657	A	C	missense_variant	0.58323
4657	A	G	missense_variant	0.58323
4658	A	T	missense_variant	0.58347
4658	A	C	missense_variant	0.58347
4658	A	G	synonymous_variant	0
4659	G	T	missense_variant	0.58338
4659	G	A	missense_variant	0.58338
4659	G	C	missense_variant	0.58338
4660	C	T	missense_variant	0.58691
4660	C	A	missense_variant	0.58691
4660	C	G	missense_variant	0.58691
4661	A	T	synonymous_variant	0
4661	A	C	synonymous_variant	0
4661	A	G	synonymous_variant	0
4662	A	T	missense_variant	0.59638
4662	A	C	missense_variant	0.59638
4662	A	G	missense_variant	0.59638
4663	C	T	missense_variant	0.59723
4663	C	A	missense_variant	0.59723
4663	C	G	missense_variant	0.59723
4664	C	T	synonymous_variant	0
4664	C	A	synonymous_variant	0
4664	C	G	synonymous_variant	0
4665	G	T	missense_variant	0.59804
4665	G	A	missense_variant	0.59804
4665	G	C	missense_variant	0.59804
4666	C	T	missense_variant	0.58667
4666	C	A	missense_variant	0.58667
4666	C	G	missense_variant	0.58667
4667	A	T	synonymous_variant	0
4667	A	C	synonymous_variant	0
4667	A	G	synonymous_variant	0
4668	T	C	missense_variant	0.55694
4668	T	A	missense_variant	0.55694
4668	T	G	missense_variant	0.55694
4669	C	T	missense_variant	0.54195
4669	C	A	missense_variant	0.54195
4669	C	G	missense_variant	0.54195
4670	C	T	synonymous_variant	0
4670	C	A	synonymous_variant	0
4670	C	G	synonymous_variant	0
4671	A	T	missense_variant	0.50293
4671	A	C	missense_variant	0.50293
4671	A	G	missense_variant	0.50293
4672	T	C	missense_variant	0.48301
4672	T	A	missense_variant	0.48301
4672	T	G	stop_gained	1
4673	A	T	missense_variant	0.46877
4673	A	C	missense_variant	0.46877
4673	A	G	synonymous_variant	0
4674	A	T	missense_variant	0.45332
4674	A	C	missense_variant	0.45332
4674	A	G	missense_variant	0.45332
4675	T	C	missense_variant	0.44254
4675	T	A	missense_variant	0.44254
4675	T	G	missense_variant	0.44254
4676	C	T	synonymous_variant	0
4676	C	A	missense_variant	0.42924
4676	C	G	missense_variant	0.42924
4677	C	T	missense_variant	0.42296
4677	C	A	missense_variant	0.42296
4677	C	G	missense_variant	0.42296
4678	T	C	missense_variant	0.41318
4678	T	A	missense_variant	0.41318
4678	T	G	missense_variant	0.41318
4679	T	C	synonymous_variant	0
4679	T	A	synonymous_variant	0
4679	T	G	synonymous_variant	0
4680	C	T	synonymous_variant	0
4680	C	A	missense_variant	0.39269
4680	C	G	missense_variant	0.39269
4681	T	C	missense_variant	0.38998
4681	T	A	missense_variant	0.38998
4681	T	G	missense_variant	0.38998
4682	A	T	synonymous_variant	0
4682	A	C	synonymous_variant	0
4682	A	G	synonymous_variant	0
4683	A	T	missense_variant	0.38454
4683	A	C	missense_variant	0.38454
4683	A	G	missense_variant	0.38454
4684	T	C	missense_variant	0.38014
4684	T	A	missense_variant	0.38014
4684	T	G	stop_gained	1
4685	A	T	missense_variant	0.37498
4685	A	C	missense_variant	0.37498
4685	A	G	synonymous_variant	0
4686	G	T	missense_variant	0.36994
4686	G	A	missense_variant	0.36994
4686	G	C	missense_variant	0.36994
4687	C	T	missense_variant	0.36067
4687	C	A	missense_variant	0.36067
4687	C	G	missense_variant	0.36067
4688	T	C	synonymous_variant	0
4688	T	A	synonymous_variant	0
4688	T	G	synonymous_variant	0
4689	A	T	missense_variant	0.33364
4689	A	C	missense_variant	0.33364
4689	A	G	missense_variant	0.33364
4690	T	C	missense_variant	0.32434
4690	T	A	missense_variant	0.32434
4690	T	G	missense_variant	0.32434
4691	C	T	synonymous_variant	0
4691	C	A	missense_variant	0.31408
4691	C	G	missense_variant	0.31408
4692	C	T	missense_variant	0.30394
4692	C	A	missense_variant	0.30394
4692	C	G	missense_variant	0.30394
4693	T	C	missense_variant	0.2961
4693	T	A	missense_variant	0.2961
4693	T	G	missense_variant	0.2961
4694	C	T	synonymous_variant	0
4694	C	A	synonymous_variant	0
4694	C	G	synonymous_variant	0
4695	T	C	missense_variant	0.27974
4695	T	A	missense_variant	0.27974
4695	T	G	missense_variant	0.27974
4696	T	C	missense_variant	0.27482
4696	T	A	missense_variant	0.27482
4696	T	G	missense_variant	0.27482
4697	C	T	synonymous_variant	0
4697	C	A	missense_variant	0.27192
4697	C	G	missense_variant	0.27192
4698	A	T	missense_variant	0.26737
4698	A	C	missense_variant	0.26737
4698	A	G	missense_variant	0.26737
4699	A	T	missense_variant	0.26317
4699	A	C	missense_variant	0.26317
4699	A	G	missense_variant	0.26317
4700	C	T	synonymous_variant	0
4700	C	A	missense_variant	0.25457
4700	C	G	missense_variant	0.25457
4701	A	T	missense_variant	0.24594
4701	A	C	missense_variant	0.24594
4701	A	G	missense_variant	0.24594
4702	A	T	missense_variant	0.238
4702	A	C	missense_variant	0.238
4702	A	G	missense_variant	0.238
4703	T	C	synonymous_variant	0
4703	T	A	missense_variant	0.2285
4703	T	G	missense_variant	0.2285
4704	A	T	missense_variant	0.22147
4704	A	C	missense_variant	0.22147
4704	A	G	missense_variant	0.22147
4705	T	C	missense_variant	0.21356
4705	T	A	missense_variant	0.21356
4705	T	G	stop_gained	1
4706	A	T	missense_variant	0.20632
4706	A	C	missense_variant	0.20632
4706	A	G	synonymous_variant	0
4707	C	T	missense_variant	0.19687
4707	C	A	missense_variant	0.19687
4707	C	G	missense_variant	0.19687
4708	T	C	missense_variant	0.19168
4708	T	A	missense_variant	0.19168
4708	T	G	missense_variant	0.19168
4709	C	T	synonymous_variant	0
4709	C	A	synonymous_variant	0
4709	C	G	synonymous_variant	0
4710	T	C	missense_variant	0.18215
4710	T	A	missense_variant	0.18215
4710	T	G	missense_variant	0.18215
4711	C	T	missense_variant	0.1749
4711	C	A	missense_variant	0.1749
4711	C	G	missense_variant	0.1749
4712	C	T	synonymous_variant	0
4712	C	A	synonymous_variant	0
4712	C	G	synonymous_variant	0
4713	G	T	missense_variant	0.16341
4713	G	A	stop_gained	1
4713	G	C	missense_variant	0.16341
4714	G	T	missense_variant	0.15641
4714	G	A	missense_variant	0.15641
4714	G	C	missense_variant	0.15641
4715	A	T	synonymous_variant	0
4715	A	C	synonymous_variant	0
4715	A	G	synonymous_variant	0
4716	C	T	stop_gained	1
4716	C	A	missense_variant	0.13827
4716	C	G	missense_variant	0.13827
4717	A	T	missense_variant	0.13091
4717	A	C	missense_variant	0.13091
4717	A	G	missense_variant	0.13091
4718	A	T	missense_variant	0.12659
4718	A	C	missense_variant	0.12659
4718	A	G	synonymous_variant	0
4719	T	C	missense_variant	0.123
4719	T	A	stop_gained	1
4719	T	G	missense_variant	0.123
4720	G	T	missense_variant	0.11893
4720	G	A	stop_gained	1
4720	G	C	missense_variant	0.11893
4721	A	T	missense_variant	0.11522
4721	A	C	missense_variant	0.11522
4721	A	G	synonymous_variant	0
4722	A	T	missense_variant	0.11159
4722	A	C	missense_variant	0.11159
4722	A	G	missense_variant	0.11159
4723	C	T	missense_variant	0.10737
4723	C	A	missense_variant	0.10737
4723	C	G	missense_variant	0.10737
4724	C	T	synonymous_variant	0
4724	C	A	synonymous_variant	0
4724	C	G	synonymous_variant	0
4725	A	T	missense_variant	0.09989
4725	A	C	missense_variant	0.09989
4725	A	G	missense_variant	0.09989
4726	T	C	missense_variant	0.09795
4726	T	A	missense_variant	0.09795
4726	T	G	stop_gained	1
4727	A	T	missense_variant	0.09608
4727	A	C	missense_variant	0.09608
4727	A	G	synonymous_variant	0
4728	A	T	missense_variant	0.09512
4728	A	C	missense_variant	0.09512
4728	A	G	missense_variant	0.09512
4729	C	T	missense_variant	0.09445
4729	C	A	missense_variant	0.09445
4729	C	G	missense_variant	0.09445
4730	C	T	synonymous_variant	0
4730	C	A	synonymous_variant	0
4730	C	G	synonymous_variant	0
4731	A	T	missense_variant	0.09391
4731	A	C	missense_variant	0.09391
4731	A	G	missense_variant	0.09391
4732	A	T	missense_variant	0.09349
4732	A	C	missense_variant	0.09349
4732	A	G	missense_variant	0.09349
4733	T	C	synonymous_variant	0
4733	T	A	missense_variant	0.09307
4733	T	G	missense_variant	0.09307
4734	A	T	missense_variant	0.09216
4734	A	C	missense_variant	0.09216
4734	A	G	missense_variant	0.09216
4735	C	T	missense_variant	0.09162
4735	C	A	missense_variant	0.09162
4735	C	G	missense_variant	0.09162
4736	T	C	synonymous_variant	0
4736	T	A	synonymous_variant	0
4736	T	G	synonymous_variant	0
4737	A	T	missense_variant	0.09457
4737	A	C	missense_variant	0.09457
4737	A	G	missense_variant	0.09457
4738	C	T	missense_variant	0.09403
4738	C	A	missense_variant	0.09403
4738	C	G	missense_variant	0.09403
4739	C	T	synonymous_variant	0
4739	C	A	synonymous_variant	0
4739	C	G	synonymous_variant	0
4740	A	T	missense_variant	0.09047
4740	A	C	missense_variant	0.09047
4740	A	G	missense_variant	0.09047
4741	A	T	missense_variant	0.09089
4741	A	C	missense_variant	0.09089
4741	A	G	missense_variant	0.09089
4742	T	C	synonymous_variant	0
4742	T	A	missense_variant	0.09002
4742	T	G	missense_variant	0.09002
4743	C	T	stop_gained	1
4743	C	A	missense_variant	0.08932
4743	C	G	missense_variant	0.08932
4744	A	T	missense_variant	0.08993
4744	A	C	missense_variant	0.08993
4744	A	G	missense_variant	0.08993
4745	A	T	missense_variant	0.0915
4745	A	C	missense_variant	0.0915
4745	A	G	synonymous_variant	0
4746	T	C	missense_variant	0.09421
4746	T	A	missense_variant	0.09421
4746	T	G	missense_variant	0.09421
4747	A	T	missense_variant	0.0975
4747	A	C	missense_variant	0.0975
4747	A	G	missense_variant	0.0975
4748	C	T	synonymous_variant	0
4748	C	A	stop_gained	1
4748	C	G	stop_gained	1
4749	T	C	missense_variant	0.10013
4749	T	A	missense_variant	0.10013
4749	T	G	missense_variant	0.10013
4750	C	T	missense_variant	0.10284
4750	C	A	stop_gained	1
4750	C	G	missense_variant	0.10284
4751	A	T	synonymous_variant	0
4751	A	C	synonymous_variant	0
4751	A	G	synonymous_variant	0
4752	T	C	missense_variant	0.10864
4752	T	A	missense_variant	0.10864
4752	T	G	missense_variant	0.10864
4753	C	T	missense_variant	0.1134
4753	C	A	stop_gained	1
4753	C	G	missense_variant	0.1134
4754	A	T	synonymous_variant	0
4754	A	C	synonymous_variant	0
4754	A	G	synonymous_variant	0
4755	T	C	synonymous_variant	0
4755	T	A	missense_variant	0.12222
4755	T	G	missense_variant	0.12222
4756	T	C	missense_variant	0.12635
4756	T	A	stop_gained	1
4756	T	G	missense_variant	0.12635
4757	A	T	missense_variant	0.13269
4757	A	C	missense_variant	0.13269
4757	A	G	synonymous_variant	0
4758	A	T	missense_variant	0.13785
4758	A	C	missense_variant	0.13785
4758	A	G	missense_variant	0.13785
4759	T	C	missense_variant	0.14231
4759	T	A	missense_variant	0.14231
4759	T	G	stop_gained	1
4760	A	T	missense_variant	0.14744
4760	A	C	missense_variant	0.14744
4760	A	G	synonymous_variant	0
4761	A	T	missense_variant	0.15396
4761	A	C	missense_variant	0.15396
4761	A	G	missense_variant	0.15396
4762	T	C	missense_variant	0.16169
4762	T	A	missense_variant	0.16169
4762	T	G	missense_variant	0.16169
4763	C	T	synonymous_variant	0
4763	C	A	missense_variant	0.16908
4763	C	G	missense_variant	0.16908
4764	A	T	missense_variant	0.17919
4764	A	C	missense_variant	0.17919
4764	A	G	missense_variant	0.17919
4765	T	C	missense_variant	0.19008
4765	T	A	missense_variant	0.19008
4765	T	G	stop_gained	1
4766	A	T	missense_variant	0.19959
4766	A	C	missense_variant	0.19959
4766	A	G	synonymous_variant	0
4767	A	T	missense_variant	0.2097
4767	A	C	missense_variant	0.2097
4767	A	G	missense_variant	0.2097
4768	T	C	missense_variant	0.22633
4768	T	A	missense_variant	0.22633
4768	T	G	stop_gained	1
4769	A	T	missense_variant	0.25231
4769	A	C	missense_variant	0.25231
4769	A	G	synonymous_variant	0
4770	G	T	missense_variant	0.28424
4770	G	A	missense_variant	0.28424
4770	G	C	missense_variant	0.28424
4771	C	T	missense_variant	0.31668
4771	C	A	missense_variant	0.31668
4771	C	G	missense_variant	0.31668
4772	T	C	synonymous_variant	0
4772	T	A	synonymous_variant	0
4772	T	G	synonymous_variant	0
4773	A	T	missense_variant	0.39797
4773	A	C	missense_variant	0.39797
4773	A	G	missense_variant	0.39797
4774	T	C	missense_variant	0.43497
4774	T	A	missense_variant	0.43497
4774	T	G	stop_gained	1
4775	A	T	missense_variant	0.47166
4775	A	C	missense_variant	0.47166
4775	A	G	synonymous_variant	0
4776	G	T	missense_variant	0.50957
4776	G	A	missense_variant	0.50957
4776	G	C	missense_variant	0.50957
4777	C	T	missense_variant	0.54315
4777	C	A	missense_variant	0.54315
4777	C	G	missense_variant	0.54315
4778	A	T	synonymous_variant	0
4778	A	C	synonymous_variant	0
4778	A	G	synonymous_variant	0
4779	A	T	missense_variant	0.63308
4779	A	C	missense_variant	0.63308
4779	A	G	missense_variant	0.63308
4780	T	C	missense_variant	0.66842
4780	T	A	missense_variant	0.66842
4780	T	G	stop_gained	1
4781	A	T	missense_variant	0.70375
4781	A	C	missense_variant	0.70375
4781	A	G	synonymous_variant	0
4782	A	T	stop_gained	1
4782	A	C	missense_variant	0.73867
4782	A	G	missense_variant	0.73867
4783	A	T	missense_variant	0.7575
4783	A	C	missense_variant	0.7575
4783	A	G	stop_gained	1
4784	A	T	missense_variant	0.77817
4784	A	C	missense_variant	0.77817
4784	A	G	synonymous_variant	0
4785	C	T	synonymous_variant	0
4785	C	A	missense_variant	0.79525
4785	C	G	missense_variant	0.79525
4786	T	C	missense_variant	0.81248
4786	T	A	missense_variant	0.81248
4786	T	G	missense_variant	0.81248
4787	A	T	synonymous_variant	0
4787	A	C	synonymous_variant	0
4787	A	G	synonymous_variant	0
4788	G	T	missense_variant	0.84577
4788	G	A	stop_gained	1
4788	G	C	missense_variant	0.84577
4789	G	T	missense_variant	0.86396
4789	G	A	missense_variant	0.86396
4789	G	C	missense_variant	0.86396
4790	A	T	synonymous_variant	0
4790	A	C	synonymous_variant	0
4790	A	G	synonymous_variant	0
4791	A	T	missense_variant	0.89504
4791	A	C	missense_variant	0.89504
4791	A	G	missense_variant	0.89504
4792	T	C	missense_variant	0.90724
4792	T	A	missense_variant	0.90724
4792	T	G	stop_gained	1
4793	A	T	missense_variant	0.91732
4793	A	C	missense_variant	0.91732
4793	A	G	synonymous_variant	0
4794	G	T	missense_variant	0.92417
4794	G	A	missense_variant	0.92417
4794	G	C	missense_variant	0.92417
4795	C	T	missense_variant	0.9267
4795	C	A	missense_variant	0.9267
4795	C	G	missense_variant	0.9267
4796	C	T	synonymous_variant	0
4796	C	A	synonymous_variant	0
4796	C	G	synonymous_variant	0
4797	C	T	missense_variant	0.93265
4797	C	A	missense_variant	0.93265
4797	C	G	missense_variant	0.93265
4798	C	T	missense_variant	0.93168
4798	C	A	missense_variant	0.93168
4798	C	G	missense_variant	0.93168
4799	C	T	synonymous_variant	0
4799	C	A	synonymous_variant	0
4799	C	G	synonymous_variant	0
4800	T	C	missense_variant	0.92181
4800	T	A	missense_variant	0.92181
4800	T	G	missense_variant	0.92181
4801	T	C	missense_variant	0.912
4801	T	A	missense_variant	0.912
4801	T	G	missense_variant	0.912
4802	T	C	synonymous_variant	0
4802	T	A	missense_variant	0.90153
4802	T	G	missense_variant	0.90153
4803	C	T	missense_variant	0.89239
4803	C	A	missense_variant	0.89239
4803	C	G	missense_variant	0.89239
4804	A	T	missense_variant	0.88047
4804	A	C	missense_variant	0.88047
4804	A	G	missense_variant	0.88047
4805	C	T	synonymous_variant	0
4805	C	A	missense_variant	0.86601
4805	C	G	missense_variant	0.86601
4806	T	C	missense_variant	0.85072
4806	T	A	missense_variant	0.85072
4806	T	G	missense_variant	0.85072
4807	T	C	missense_variant	0.83255
4807	T	A	missense_variant	0.83255
4807	T	G	missense_variant	0.83255
4808	C	T	synonymous_variant	0
4808	C	A	missense_variant	0.81233
4808	C	G	missense_variant	0.81233
4809	T	C	missense_variant	0.79483
4809	T	A	stop_gained	1
4809	T	G	missense_variant	0.79483
4810	G	T	missense_variant	0.7747
4810	G	A	stop_gained	1
4810	G	C	missense_variant	0.7747
4811	A	T	missense_variant	0.75228
4811	A	C	missense_variant	0.75228
4811	A	G	synonymous_variant	0
4812	G	T	missense_variant	0.73028
4812	G	A	missense_variant	0.73028
4812	G	C	missense_variant	0.73028
4813	T	C	missense_variant	0.71552
4813	T	A	missense_variant	0.71552
4813	T	G	missense_variant	0.71552
4814	C	T	synonymous_variant	0
4814	C	A	synonymous_variant	0
4814	C	G	synonymous_variant	0
4815	C	T	missense_variant	0.68622
4815	C	A	missense_variant	0.68622
4815	C	G	missense_variant	0.68622
4816	C	T	missense_variant	0.67056
4816	C	A	missense_variant	0.67056
4816	C	G	missense_variant	0.67056
4817	A	T	synonymous_variant	0
4817	A	C	synonymous_variant	0
4817	A	G	synonymous_variant	0
4818	G	T	stop_gained	1
4818	G	A	missense_variant	0.63782
4818	G	C	missense_variant	0.63782
4819	A	T	missense_variant	0.62038
4819	A	C	missense_variant	0.62038
4819	A	G	missense_variant	0.62038
4820	G	T	missense_variant	0.59949
4820	G	A	synonymous_variant	0
4820	G	C	missense_variant	0.59949
4821	G	T	missense_variant	0.57683
4821	G	A	missense_variant	0.57683
4821	G	C	missense_variant	0.57683
4822	T	C	missense_variant	0.5574
4822	T	A	missense_variant	0.5574
4822	T	G	missense_variant	0.5574
4823	T	C	synonymous_variant	0
4823	T	A	synonymous_variant	0
4823	T	G	synonymous_variant	0
4824	A	T	missense_variant	0.52565
4824	A	C	missense_variant	0.52565
4824	A	G	missense_variant	0.52565
4825	C	T	missense_variant	0.51273
4825	C	A	missense_variant	0.51273
4825	C	G	missense_variant	0.51273
4826	C	T	synonymous_variant	0
4826	C	A	synonymous_variant	0
4826	C	G	synonymous_variant	0
4827	C	T	stop_gained	1
4827	C	A	missense_variant	0.48588
4827	C	G	missense_variant	0.48588
4828	A	T	missense_variant	0.47571
4828	A	C	missense_variant	0.47571
4828	A	G	missense_variant	0.47571
4829	A	T	missense_variant	0.46729
4829	A	C	missense_variant	0.46729
4829	A	G	synonymous_variant	0
4830	G	T	missense_variant	0.45821
4830	G	A	missense_variant	0.45821
4830	G	C	missense_variant	0.45821
4831	G	T	missense_variant	0.44798
4831	G	A	missense_variant	0.44798
4831	G	C	missense_variant	0.44798
4832	C	T	synonymous_variant	0
4832	C	A	synonymous_variant	0
4832	C	G	synonymous_variant	0
4833	A	T	missense_variant	0.42649
4833	A	C	missense_variant	0.42649
4833	A	G	missense_variant	0.42649
4834	C	T	missense_variant	0.42157
4834	C	A	missense_variant	0.42157
4834	C	G	missense_variant	0.42157
4835	C	T	synonymous_variant	0
4835	C	A	synonymous_variant	0
4835	C	G	synonymous_variant	0
4836	C	T	missense_variant	0.42404
4836	C	A	missense_variant	0.42404
4836	C	G	missense_variant	0.42404
4837	C	T	missense_variant	0.42546
4837	C	A	missense_variant	0.42546
4837	C	G	missense_variant	0.42546
4838	T	C	synonymous_variant	0
4838	T	A	synonymous_variant	0
4838	T	G	synonymous_variant	0
4839	C	T	synonymous_variant	0
4839	C	A	missense_variant	0.44094
4839	C	G	missense_variant	0.44094
4840	T	C	missense_variant	0.45117
4840	T	A	missense_variant	0.45117
4840	T	G	missense_variant	0.45117
4841	G	T	synonymous_variant	0
4841	G	A	synonymous_variant	0
4841	G	C	synonymous_variant	0
4842	A	T	missense_variant	0.46913
4842	A	C	missense_variant	0.46913
4842	A	G	missense_variant	0.46913
4843	C	T	missense_variant	0.48367
4843	C	A	missense_variant	0.48367
4843	C	G	stop_gained	1
4844	A	T	synonymous_variant	0
4844	A	C	synonymous_variant	0
4844	A	G	synonymous_variant	0
4845	T	C	missense_variant	0.53573
4845	T	A	missense_variant	0.53573
4845	T	G	missense_variant	0.53573
4846	C	T	missense_variant	0.56044
4846	C	A	missense_variant	0.56044
4846	C	G	missense_variant	0.56044
4847	C	T	synonymous_variant	0
4847	C	A	synonymous_variant	0
4847	C	G	synonymous_variant	0
4848	G	T	missense_variant	0.6272
4848	G	A	missense_variant	0.6272
4848	G	C	missense_variant	0.6272
4849	G	T	missense_variant	0.65429
4849	G	A	missense_variant	0.65429
4849	G	C	missense_variant	0.65429
4850	C	T	synonymous_variant	0
4850	C	A	synonymous_variant	0
4850	C	G	synonymous_variant	0
4851	C	T	synonymous_variant	0
4851	C	A	missense_variant	0.70496
4851	C	G	missense_variant	0.70496
4852	T	C	missense_variant	0.73272
4852	T	A	missense_variant	0.73272
4852	T	G	missense_variant	0.73272
4853	G	T	synonymous_variant	0
4853	G	A	synonymous_variant	0
4853	G	C	synonymous_variant	0
4854	C	T	missense_variant	0.7817
4854	C	A	missense_variant	0.7817
4854	C	G	missense_variant	0.7817
4855	T	C	missense_variant	0.79133
4855	T	A	missense_variant	0.79133
4855	T	G	missense_variant	0.79133
4856	T	C	synonymous_variant	0
4856	T	A	synonymous_variant	0
4856	T	G	synonymous_variant	0
4857	C	T	missense_variant	0.81085
4857	C	A	missense_variant	0.81085
4857	C	G	missense_variant	0.81085
4858	T	C	missense_variant	0.8199
4858	T	A	missense_variant	0.8199
4858	T	G	missense_variant	0.8199
4859	T	C	synonymous_variant	0
4859	T	A	synonymous_variant	0
4859	T	G	synonymous_variant	0
4860	C	T	missense_variant	0.83735
4860	C	A	missense_variant	0.83735
4860	C	G	missense_variant	0.83735
4861	T	C	missense_variant	0.84371
4861	T	A	missense_variant	0.84371
4861	T	G	missense_variant	0.84371
4862	C	T	synonymous_variant	0
4862	C	A	synonymous_variant	0
4862	C	G	synonymous_variant	0
4863	A	T	missense_variant	0.85569
4863	A	C	missense_variant	0.85569
4863	A	G	missense_variant	0.85569
4864	C	T	missense_variant	0.85729
4864	C	A	missense_variant	0.85729
4864	C	G	stop_gained	1
4865	A	T	synonymous_variant	0
4865	A	C	synonymous_variant	0
4865	A	G	synonymous_variant	0
4866	T	C	missense_variant	0.854
4866	T	A	stop_gained	1
4866	T	G	missense_variant	0.854
4867	G	T	missense_variant	0.85059
4867	G	A	stop_gained	1
4867	G	C	missense_variant	0.85059
4868	A	T	missense_variant	0.84447
4868	A	C	missense_variant	0.84447
4868	A	G	synonymous_variant	0
4869	C	T	stop_gained	1
4869	C	A	missense_variant	0.83813
4869	C	G	missense_variant	0.83813
4870	A	T	missense_variant	0.83246
4870	A	C	missense_variant	0.83246
4870	A	G	missense_variant	0.83246
4871	A	T	missense_variant	0.82615
4871	A	C	missense_variant	0.82615
4871	A	G	synonymous_variant	0
4872	A	T	stop_gained	1
4872	A	C	missense_variant	0.82051
4872	A	G	missense_variant	0.82051
4873	A	T	missense_variant	0.80587
4873	A	C	missense_variant	0.80587
4873	A	G	stop_gained	1
4874	A	T	missense_variant	0.78659
4874	A	C	missense_variant	0.78659
4874	A	G	synonymous_variant	0
4875	C	T	synonymous_variant	0
4875	C	A	missense_variant	0.76218
4875	C	G	missense_variant	0.76218
4876	T	C	missense_variant	0.7342
4876	T	A	missense_variant	0.7342
4876	T	G	missense_variant	0.7342
4877	A	T	synonymous_variant	0
4877	A	C	synonymous_variant	0
4877	A	G	synonymous_variant	0
4878	G	T	missense_variant	0.6734
4878	G	A	missense_variant	0.6734
4878	G	C	missense_variant	0.6734
4879	C	T	missense_variant	0.63287
4879	C	A	missense_variant	0.63287
4879	C	G	missense_variant	0.63287
4880	C	T	synonymous_variant	0
4880	C	A	synonymous_variant	0
4880	C	G	synonymous_variant	0
4881	C	T	missense_variant	0.54469
4881	C	A	missense_variant	0.54469
4881	C	G	missense_variant	0.54469
4882	C	T	missense_variant	0.50471
4882	C	A	missense_variant	0.50471
4882	C	G	missense_variant	0.50471
4883	C	T	synonymous_variant	0
4883	C	A	synonymous_variant	0
4883	C	G	synonymous_variant	0
4884	A	T	missense_variant	0.43349
4884	A	C	missense_variant	0.43349
4884	A	G	missense_variant	0.43349
4885	T	C	missense_variant	0.41653
4885	T	A	missense_variant	0.41653
4885	T	G	missense_variant	0.41653
4886	C	T	synonymous_variant	0
4886	C	A	missense_variant	0.3999
4886	C	G	missense_variant	0.3999
4887	T	C	missense_variant	0.37941
4887	T	A	missense_variant	0.37941
4887	T	G	missense_variant	0.37941
4888	C	T	missense_variant	0.35965
4888	C	A	stop_gained	1
4888	C	G	missense_variant	0.35965
4889	A	T	synonymous_variant	0
4889	A	C	synonymous_variant	0
4889	A	G	synonymous_variant	0
4890	A	T	missense_variant	0.32645
4890	A	C	missense_variant	0.32645
4890	A	G	missense_variant	0.32645
4891	T	C	missense_variant	0.31876
4891	T	A	missense_variant	0.31876
4891	T	G	missense_variant	0.31876
4892	C	T	synonymous_variant	0
4892	C	A	missense_variant	0.31263
4892	C	G	missense_variant	0.31263
4893	A	T	missense_variant	0.30636
4893	A	C	missense_variant	0.30636
4893	A	G	missense_variant	0.30636
4894	T	C	missense_variant	0.29944
4894	T	A	missense_variant	0.29944
4894	T	G	stop_gained	1
4895	A	T	missense_variant	0.29211
4895	A	C	missense_variant	0.29211
4895	A	G	synonymous_variant	0
4896	T	C	missense_variant	0.28252
4896	T	A	missense_variant	0.28252
4896	T	G	missense_variant	0.28252
4897	A	T	missense_variant	0.27307
4897	A	C	missense_variant	0.27307
4897	A	G	missense_variant	0.27307
4898	C	T	synonymous_variant	0
4898	C	A	stop_gained	1
4898	C	G	stop_gained	1
4899	C	T	stop_gained	1
4899	C	A	missense_variant	0.24667
4899	C	G	missense_variant	0.24667
4900	A	T	missense_variant	0.2342
4900	A	C	missense_variant	0.2342
4900	A	G	missense_variant	0.2342
4901	A	T	missense_variant	0.2253
4901	A	C	missense_variant	0.2253
4901	A	G	synonymous_variant	0
4902	A	T	missense_variant	0.21697
4902	A	C	missense_variant	0.21697
4902	A	G	missense_variant	0.21697
4903	T	C	missense_variant	0.21054
4903	T	A	missense_variant	0.21054
4903	T	G	missense_variant	0.21054
4904	C	T	synonymous_variant	0
4904	C	A	missense_variant	0.20454
4904	C	G	missense_variant	0.20454
4905	T	C	missense_variant	0.20167
4905	T	A	missense_variant	0.20167
4905	T	G	missense_variant	0.20167
4906	C	T	missense_variant	0.19968
4906	C	A	missense_variant	0.19968
4906	C	G	missense_variant	0.19968
4907	T	C	synonymous_variant	0
4907	T	A	synonymous_variant	0
4907	T	G	synonymous_variant	0
4908	C	T	missense_variant	0.19383
4908	C	A	missense_variant	0.19383
4908	C	G	missense_variant	0.19383
4909	C	T	missense_variant	0.19404
4909	C	A	missense_variant	0.19404
4909	C	G	missense_variant	0.19404
4910	C	T	synonymous_variant	0
4910	C	A	synonymous_variant	0
4910	C	G	synonymous_variant	0
4911	T	C	missense_variant	0.19434
4911	T	A	missense_variant	0.19434
4911	T	G	missense_variant	0.19434
4912	C	T	missense_variant	0.19681
4912	C	A	stop_gained	1
4912	C	G	missense_variant	0.19681
4913	A	T	synonymous_variant	0
4913	A	C	synonymous_variant	0
4913	A	G	synonymous_variant	0
4914	C	T	synonymous_variant	0
4914	C	A	missense_variant	0.20255
4914	C	G	missense_variant	0.20255
4915	T	C	missense_variant	0.20225
4915	T	A	missense_variant	0.20225
4915	T	G	missense_variant	0.20225
4916	A	T	synonymous_variant	0
4916	A	C	synonymous_variant	0
4916	A	G	synonymous_variant	0
4917	A	T	missense_variant	0.20083
4917	A	C	missense_variant	0.20083
4917	A	G	missense_variant	0.20083
4918	A	T	missense_variant	0.20134
4918	A	C	missense_variant	0.20134
4918	A	G	missense_variant	0.20134
4919	C	T	synonymous_variant	0
4919	C	A	missense_variant	0.19708
4919	C	G	missense_variant	0.19708
4920	G	T	missense_variant	0.19313
4920	G	A	missense_variant	0.19313
4920	G	C	missense_variant	0.19313
4921	T	C	missense_variant	0.18553
4921	T	A	missense_variant	0.18553
4921	T	G	missense_variant	0.18553
4922	A	T	synonymous_variant	0
4922	A	C	synonymous_variant	0
4922	A	G	synonymous_variant	0
4923	A	T	missense_variant	0.17098
4923	A	C	missense_variant	0.17098
4923	A	G	missense_variant	0.17098
4924	G	T	missense_variant	0.16428
4924	G	A	missense_variant	0.16428
4924	G	C	missense_variant	0.16428
4925	C	T	synonymous_variant	0
4925	C	A	stop_gained	1
4925	C	G	stop_gained	1
4926	C	T	missense_variant	0.15049
4926	C	A	missense_variant	0.15049
4926	C	G	missense_variant	0.15049
4927	T	C	missense_variant	0.14865
4927	T	A	missense_variant	0.14865
4927	T	G	missense_variant	0.14865
4928	T	C	synonymous_variant	0
4928	T	A	synonymous_variant	0
4928	T	G	synonymous_variant	0
4929	C	T	missense_variant	0.15221
4929	C	A	missense_variant	0.15221
4929	C	G	missense_variant	0.15221
4930	T	C	missense_variant	0.1533
4930	T	A	missense_variant	0.1533
4930	T	G	missense_variant	0.1533
4931	C	T	synonymous_variant	0
4931	C	A	synonymous_variant	0
4931	C	G	synonymous_variant	0
4932	C	T	missense_variant	0.14992
4932	C	A	missense_variant	0.14992
4932	C	G	missense_variant	0.14992
4933	T	C	missense_variant	0.14871
4933	T	A	missense_variant	0.14871
4933	T	G	missense_variant	0.14871
4934	C	T	synonymous_variant	0
4934	C	A	synonymous_variant	0
4934	C	G	synonymous_variant	0
4935	A	T	missense_variant	0.14805
4935	A	C	missense_variant	0.14805
4935	A	G	missense_variant	0.14805
4936	C	T	missense_variant	0.14696
4936	C	A	missense_variant	0.14696
4936	C	G	missense_variant	0.14696
4937	T	C	synonymous_variant	0
4937	T	A	synonymous_variant	0
4937	T	G	synonymous_variant	0
4938	C	T	missense_variant	0.1495
4938	C	A	missense_variant	0.1495
4938	C	G	missense_variant	0.1495
4939	T	C	missense_variant	0.15291
4939	T	A	missense_variant	0.15291
4939	T	G	missense_variant	0.15291
4940	C	T	synonymous_variant	0
4940	C	A	synonymous_variant	0
4940	C	G	synonymous_variant	0
4941	T	C	missense_variant	0.15825
4941	T	A	missense_variant	0.15825
4941	T	G	missense_variant	0.15825
4942	C	T	missense_variant	0.1603
4942	C	A	stop_gained	1
4942	C	G	missense_variant	0.1603
4943	A	T	synonymous_variant	0
4943	A	C	synonymous_variant	0
4943	A	G	synonymous_variant	0
4944	A	T	missense_variant	0.16359
4944	A	C	missense_variant	0.16359
4944	A	G	missense_variant	0.16359
4945	T	C	missense_variant	0.16603
4945	T	A	missense_variant	0.16603
4945	T	G	missense_variant	0.16603
4946	C	T	synonymous_variant	0
4946	C	A	missense_variant	0.16857
4946	C	G	missense_variant	0.16857
4947	T	C	synonymous_variant	0
4947	T	A	missense_variant	0.17146
4947	T	G	missense_variant	0.17146
4948	T	C	missense_variant	0.17581
4948	T	A	stop_gained	1
4948	T	G	missense_variant	0.17581
4949	A	T	missense_variant	0.18414
4949	A	C	missense_variant	0.18414
4949	A	G	synonymous_variant	0
4950	T	C	missense_variant	0.19367
4950	T	A	missense_variant	0.19367
4950	T	G	missense_variant	0.19367
4951	C	T	missense_variant	0.20677
4951	C	A	missense_variant	0.20677
4951	C	G	missense_variant	0.20677
4952	C	T	synonymous_variant	0
4952	C	A	synonymous_variant	0
4952	C	G	synonymous_variant	0
4953	A	T	missense_variant	0.23755
4953	A	C	missense_variant	0.23755
4953	A	G	missense_variant	0.23755
4954	T	C	missense_variant	0.26184
4954	T	A	missense_variant	0.26184
4954	T	G	missense_variant	0.26184
4955	C	T	synonymous_variant	0
4955	C	A	missense_variant	0.2839
4955	C	G	missense_variant	0.2839
4956	A	T	missense_variant	0.30949
4956	A	C	missense_variant	0.30949
4956	A	G	missense_variant	0.30949
4957	T	C	missense_variant	0.3321
4957	T	A	missense_variant	0.3321
4957	T	G	stop_gained	1
4958	A	T	missense_variant	0.35524
4958	A	C	missense_variant	0.35524
4958	A	G	synonymous_variant	0
4959	G	T	missense_variant	0.37643
4959	G	A	missense_variant	0.37643
4959	G	C	missense_variant	0.37643
4960	C	T	missense_variant	0.40431
4960	C	A	missense_variant	0.40431
4960	C	G	missense_variant	0.40431
4961	A	T	synonymous_variant	0
4961	A	C	synonymous_variant	0
4961	A	G	synonymous_variant	0
4962	G	T	missense_variant	0.46877
4962	G	A	missense_variant	0.46877
4962	G	C	missense_variant	0.46877
4963	G	T	missense_variant	0.50027
4963	G	A	missense_variant	0.50027
4963	G	C	missense_variant	0.50027
4964	C	T	synonymous_variant	0
4964	C	A	synonymous_variant	0
4964	C	G	synonymous_variant	0
4965	A	T	missense_variant	0.56576
4965	A	C	missense_variant	0.56576
4965	A	G	missense_variant	0.56576
4966	G	T	missense_variant	0.6176
4966	G	A	missense_variant	0.6176
4966	G	C	missense_variant	0.6176
4967	T	C	synonymous_variant	0
4967	T	A	stop_gained	1
4967	T	G	stop_gained	1
4968	T	C	missense_variant	0.69039
4968	T	A	stop_gained	1
4968	T	G	missense_variant	0.69039
4969	G	T	missense_variant	0.71984
4969	G	A	stop_gained	1
4969	G	C	missense_variant	0.71984
4970	A	T	missense_variant	0.75041
4970	A	C	missense_variant	0.75041
4970	A	G	synonymous_variant	0
4971	G	T	missense_variant	0.7798
4971	G	A	missense_variant	0.7798
4971	G	C	missense_variant	0.7798
4972	G	T	missense_variant	0.79978
4972	G	A	missense_variant	0.79978
4972	G	C	missense_variant	0.79978
4973	T	C	synonymous_variant	0
4973	T	A	synonymous_variant	0
4973	T	G	synonymous_variant	0
4974	G	T	missense_variant	0.83979
4974	G	A	stop_gained	1
4974	G	C	missense_variant	0.83979
4975	G	T	missense_variant	0.86049
4975	G	A	missense_variant	0.86049
4975	G	C	missense_variant	0.86049
4976	A	T	synonymous_variant	0
4976	A	C	synonymous_variant	0
4976	A	G	synonymous_variant	0
4977	T	C	synonymous_variant	0
4977	T	A	missense_variant	0.89269
4977	T	G	missense_variant	0.89269
4978	T	C	missense_variant	0.90706
4978	T	A	stop_gained	1
4978	T	G	missense_variant	0.90706
4979	A	T	missense_variant	0.91846
4979	A	C	missense_variant	0.91846
4979	A	G	synonymous_variant	0
4980	A	T	missense_variant	0.92857
4980	A	C	missense_variant	0.92857
4980	A	G	missense_variant	0.92857
4981	A	T	missense_variant	0.93572
4981	A	C	missense_variant	0.93572
4981	A	G	missense_variant	0.93572
4982	C	T	synonymous_variant	0
4982	C	A	missense_variant	0.942
4982	C	G	missense_variant	0.942
4983	C	T	stop_gained	1
4983	C	A	missense_variant	0.94731
4983	C	G	missense_variant	0.94731
4984	A	T	missense_variant	0.95214
4984	A	C	missense_variant	0.95214
4984	A	G	missense_variant	0.95214
4985	A	T	missense_variant	0.95733
4985	A	C	missense_variant	0.95733
4985	A	G	synonymous_variant	0
4986	A	T	missense_variant	0.9618
4986	A	C	missense_variant	0.9618
4986	A	G	missense_variant	0.9618
4987	C	T	missense_variant	0.96445
4987	C	A	missense_variant	0.96445
4987	C	G	missense_variant	0.96445
4988	C	T	synonymous_variant	0
4988	C	A	synonymous_variant	0
4988	C	G	synonymous_variant	0
4989	C	T	stop_gained	1
4989	C	A	missense_variant	0.96886
4989	C	G	missense_variant	0.96886
4990	A	T	missense_variant	0.97076
4990	A	C	missense_variant	0.97076
4990	A	G	missense_variant	0.97076
4991	G	T	missense_variant	0.97076
4991	G	A	synonymous_variant	0
4991	G	C	missense_variant	0.97076
4992	C	T	synonymous_variant	0
4992	C	A	missense_variant	0.97055
4992	C	G	missense_variant	0.97055
4993	T	C	missense_variant	0.97049
4993	T	A	missense_variant	0.97049
4993	T	G	missense_variant	0.97049
4994	A	T	synonymous_variant	0
4994	A	C	synonymous_variant	0
4994	A	G	synonymous_variant	0
4995	C	T	missense_variant	0.97031
4995	C	A	missense_variant	0.97031
4995	C	G	missense_variant	0.97031
4996	G	T	missense_variant	0.96856
4996	G	A	missense_variant	0.96856
4996	G	C	missense_variant	0.96856
4997	C	T	synonymous_variant	0
4997	C	A	synonymous_variant	0
4997	C	G	synonymous_variant	0
4998	A	T	stop_gained	1
4998	A	C	missense_variant	0.96379
4998	A	G	missense_variant	0.96379
4999	A	T	missense_variant	0.95763
4999	A	C	missense_variant	0.95763
4999	A	G	stop_gained	1
5000	A	T	missense_variant	0.94951
5000	A	C	missense_variant	0.94951
5000	A	G	synonymous_variant	0
5001	A	T	missense_variant	0.943
5001	A	C	missense_variant	0.943
5001	A	G	missense_variant	0.943
5002	T	C	missense_variant	0.93965
5002	T	A	missense_variant	0.93965
5002	T	G	missense_variant	0.93965
5003	C	T	synonymous_variant	0
5003	C	A	missense_variant	0.93587
5003	C	G	missense_variant	0.93587
5004	T	C	synonymous_variant	0
5004	T	A	missense_variant	0.93159
5004	T	G	missense_variant	0.93159
5005	T	C	missense_variant	0.92821
5005	T	A	stop_gained	1
5005	T	G	missense_variant	0.92821
5006	A	T	missense_variant	0.92462
5006	A	C	missense_variant	0.92462
5006	A	G	synonymous_variant	0
5007	G	T	missense_variant	0.91964
5007	G	A	missense_variant	0.91964
5007	G	C	missense_variant	0.91964
5008	C	T	missense_variant	0.91433
5008	C	A	missense_variant	0.91433
5008	C	G	missense_variant	0.91433
5009	A	T	synonymous_variant	0
5009	A	C	synonymous_variant	0
5009	A	G	synonymous_variant	0
5010	T	C	missense_variant	0.89595
5010	T	A	missense_variant	0.89595
5010	T	G	missense_variant	0.89595
5011	A	T	missense_variant	0.88482
5011	A	C	missense_variant	0.88482
5011	A	G	missense_variant	0.88482
5012	C	T	synonymous_variant	0
5012	C	A	stop_gained	1
5012	C	G	stop_gained	1
5013	T	C	missense_variant	0.85898
5013	T	A	missense_variant	0.85898
5013	T	G	missense_variant	0.85898
5014	C	T	missense_variant	0.84504
5014	C	A	missense_variant	0.84504
5014	C	G	missense_variant	0.84504
5015	C	T	synonymous_variant	0
5015	C	A	synonymous_variant	0
5015	C	G	synonymous_variant	0
5016	T	C	missense_variant	0.81683
5016	T	A	missense_variant	0.81683
5016	T	G	missense_variant	0.81683
5017	C	T	missense_variant	0.80364
5017	C	A	stop_gained	1
5017	C	G	missense_variant	0.80364
5018	A	T	synonymous_variant	0
5018	A	C	synonymous_variant	0
5018	A	G	synonymous_variant	0
5019	A	T	missense_variant	0.77488
5019	A	C	missense_variant	0.77488
5019	A	G	missense_variant	0.77488
5020	T	C	missense_variant	0.75644
5020	T	A	missense_variant	0.75644
5020	T	G	missense_variant	0.75644
5021	T	C	synonymous_variant	0
5021	T	A	missense_variant	0.73882
5021	T	G	missense_variant	0.73882
5022	A	T	missense_variant	0.71881
5022	A	C	missense_variant	0.71881
5022	A	G	missense_variant	0.71881
5023	C	T	missense_variant	0.6992
5023	C	A	missense_variant	0.6992
5023	C	G	missense_variant	0.6992
5024	C	T	synonymous_variant	0
5024	C	A	synonymous_variant	0
5024	C	G	synonymous_variant	0
5025	C	T	missense_variant	0.65662
5025	C	A	missense_variant	0.65662
5025	C	G	missense_variant	0.65662
5026	A	T	missense_variant	0.63574
5026	A	C	missense_variant	0.63574
5026	A	G	missense_variant	0.63574
5027	C	T	synonymous_variant	0
5027	C	A	missense_variant	0.6173
5027	C	G	missense_variant	0.6173
5028	A	T	missense_variant	0.59473
5028	A	C	missense_variant	0.59473
5028	A	G	missense_variant	0.59473
5029	T	C	missense_variant	0.58268
5029	T	A	missense_variant	0.58268
5029	T	G	stop_gained	1
5030	A	T	missense_variant	0.58075
5030	A	C	missense_variant	0.58075
5030	A	G	synonymous_variant	0
5031	G	T	missense_variant	0.57927
5031	G	A	stop_gained	1
5031	G	C	missense_variant	0.57927
5032	G	T	missense_variant	0.57493
5032	G	A	missense_variant	0.57493
5032	G	C	missense_variant	0.57493
5033	A	T	synonymous_variant	0
5033	A	C	synonymous_variant	0
5033	A	G	synonymous_variant	0
5034	T	C	missense_variant	0.5739
5034	T	A	stop_gained	1
5034	T	G	missense_variant	0.5739
5035	G	T	missense_variant	0.56956
5035	G	A	stop_gained	1
5035	G	C	missense_variant	0.56956
5036	A	T	missense_variant	0.56702
5036	A	C	missense_variant	0.56702
5036	A	G	synonymous_variant	0
5037	A	T	missense_variant	0.56458
5037	A	C	missense_variant	0.56458
5037	A	G	missense_variant	0.56458
5038	T	C	missense_variant	0.55761
5038	T	A	missense_variant	0.55761
5038	T	G	stop_gained	1
5039	A	T	missense_variant	0.55978
5039	A	C	missense_variant	0.55978
5039	A	G	synonymous_variant	0
5040	A	T	missense_variant	0.55731
5040	A	C	missense_variant	0.55731
5040	A	G	missense_variant	0.55731
5041	T	C	missense_variant	0.55999
5041	T	A	missense_variant	0.55999
5041	T	G	stop_gained	1
5042	A	T	missense_variant	0.56627
5042	A	C	missense_variant	0.56627
5042	A	G	synonymous_variant	0
5043	G	T	missense_variant	0.57191
5043	G	A	missense_variant	0.57191
5043	G	C	missense_variant	0.57191
5044	C	T	missense_variant	0.57526
5044	C	A	missense_variant	0.57526
5044	C	G	missense_variant	0.57526
5045	A	T	synonymous_variant	0
5045	A	C	synonymous_variant	0
5045	A	G	synonymous_variant	0
5046	G	T	missense_variant	0.57638
5046	G	A	missense_variant	0.57638
5046	G	C	missense_variant	0.57638
5047	T	C	missense_variant	0.57813
5047	T	A	missense_variant	0.57813
5047	T	G	missense_variant	0.57813
5048	T	C	synonymous_variant	0
5048	T	A	synonymous_variant	0
5048	T	G	synonymous_variant	0
5049	C	T	synonymous_variant	0
5049	C	A	missense_variant	0.5819
5049	C	G	missense_variant	0.5819
5050	T	C	missense_variant	0.5876
5050	T	A	missense_variant	0.5876
5050	T	G	missense_variant	0.5876
5051	A	T	synonymous_variant	0
5051	A	C	synonymous_variant	0
5051	A	G	synonymous_variant	0
5052	C	T	missense_variant	0.59222
5052	C	A	missense_variant	0.59222
5052	C	G	missense_variant	0.59222
5053	C	T	missense_variant	0.59533
5053	C	A	missense_variant	0.59533
5053	C	G	missense_variant	0.59533
5054	G	T	synonymous_variant	0
5054	G	A	synonymous_variant	0
5054	G	C	synonymous_variant	0
5055	T	C	missense_variant	0.60164
5055	T	A	missense_variant	0.60164
5055	T	G	missense_variant	0.60164
5056	A	T	missense_variant	0.60489
5056	A	C	missense_variant	0.60489
5056	A	G	missense_variant	0.60489
5057	C	T	synonymous_variant	0
5057	C	A	stop_gained	1
5057	C	G	stop_gained	1
5058	A	T	missense_variant	0.59186
5058	A	C	missense_variant	0.59186
5058	A	G	missense_variant	0.59186
5059	A	T	missense_variant	0.57795
5059	A	C	missense_variant	0.57795
5059	A	G	missense_variant	0.57795
5060	C	T	synonymous_variant	0
5060	C	A	missense_variant	0.55767
5060	C	G	missense_variant	0.55767
5061	C	T	missense_variant	0.54255
5061	C	A	missense_variant	0.54255
5061	C	G	missense_variant	0.54255
5062	C	T	missense_variant	0.52541
5062	C	A	missense_variant	0.52541
5062	C	G	missense_variant	0.52541
5063	T	C	synonymous_variant	0
5063	T	A	synonymous_variant	0
5063	T	G	synonymous_variant	0
5064	A	T	missense_variant	0.48968
5064	A	C	missense_variant	0.48968
5064	A	G	missense_variant	0.48968
5065	A	T	missense_variant	0.47682
5065	A	C	missense_variant	0.47682
5065	A	G	missense_variant	0.47682
5066	C	T	synonymous_variant	0
5066	C	A	missense_variant	0.45507
5066	C	G	missense_variant	0.45507
5067	A	T	missense_variant	0.43509
5067	A	C	missense_variant	0.43509
5067	A	G	missense_variant	0.43509
5068	T	C	missense_variant	0.41855
5068	T	A	missense_variant	0.41855
5068	T	G	stop_gained	1
5069	A	T	missense_variant	0.40108
5069	A	C	missense_variant	0.40108
5069	A	G	synonymous_variant	0
5070	A	T	missense_variant	0.38524
5070	A	C	missense_variant	0.38524
5070	A	G	missense_variant	0.38524
5071	C	T	missense_variant	0.3681
5071	C	A	missense_variant	0.3681
5071	C	G	missense_variant	0.3681
5072	C	T	synonymous_variant	0
5072	C	A	synonymous_variant	0
5072	C	G	synonymous_variant	0
5073	A	T	missense_variant	0.33599
5073	A	C	missense_variant	0.33599
5073	A	G	missense_variant	0.33599
5074	T	C	missense_variant	0.32491
5074	T	A	missense_variant	0.32491
5074	T	G	missense_variant	0.32491
5075	T	C	synonymous_variant	0
5075	T	A	missense_variant	0.31517
5075	T	G	missense_variant	0.31517
5076	C	T	missense_variant	0.30539
5076	C	A	missense_variant	0.30539
5076	C	G	missense_variant	0.30539
5077	T	C	missense_variant	0.3005
5077	T	A	missense_variant	0.3005
5077	T	G	missense_variant	0.3005
5078	T	C	synonymous_variant	0
5078	T	A	synonymous_variant	0
5078	T	G	synonymous_variant	0
5079	A	T	missense_variant	0.28937
5079	A	C	missense_variant	0.28937
5079	A	G	missense_variant	0.28937
5080	A	T	missense_variant	0.28363
5080	A	C	missense_variant	0.28363
5080	A	G	missense_variant	0.28363
5081	T	C	synonymous_variant	0
5081	T	A	missense_variant	0.2807
5081	T	G	missense_variant	0.2807
5082	T	C	synonymous_variant	0
5082	T	A	missense_variant	0.2782
5082	T	G	missense_variant	0.2782
5083	T	C	missense_variant	0.2772
5083	T	A	stop_gained	1
5083	T	G	missense_variant	0.2772
5084	A	T	missense_variant	0.27639
5084	A	C	missense_variant	0.27639
5084	A	G	synonymous_variant	0
5085	A	T	missense_variant	0.27551
5085	A	C	missense_variant	0.27551
5085	A	G	missense_variant	0.27551
5086	C	T	missense_variant	0.27319
5086	C	A	missense_variant	0.27319
5086	C	G	missense_variant	0.27319
5087	T	C	synonymous_variant	0
5087	T	A	synonymous_variant	0
5087	T	G	synonymous_variant	0
5088	A	T	missense_variant	0.27726
5088	A	C	missense_variant	0.27726
5088	A	G	missense_variant	0.27726
5089	T	C	missense_variant	0.28119
5089	T	A	missense_variant	0.28119
5089	T	G	missense_variant	0.28119
5090	T	C	synonymous_variant	0
5090	T	A	missense_variant	0.28728
5090	T	G	missense_variant	0.28728
5091	T	C	missense_variant	0.29338
5091	T	A	missense_variant	0.29338
5091	T	G	missense_variant	0.29338
5092	A	T	missense_variant	0.29803
5092	A	C	missense_variant	0.29803
5092	A	G	missense_variant	0.29803
5093	T	C	synonymous_variant	0
5093	T	A	stop_gained	1
5093	T	G	stop_gained	1
5094	A	T	missense_variant	0.30485
5094	A	C	missense_variant	0.30485
5094	A	G	missense_variant	0.30485
5095	T	C	missense_variant	0.3075
5095	T	A	missense_variant	0.3075
5095	T	G	missense_variant	0.3075
5096	T	C	synonymous_variant	0
5096	T	A	missense_variant	0.32232
5096	T	G	missense_variant	0.32232
5097	A	T	missense_variant	0.33526
5097	A	C	missense_variant	0.33526
5097	A	G	missense_variant	0.33526
5098	T	C	missense_variant	0.3496
5098	T	A	missense_variant	0.3496
5098	T	G	missense_variant	0.3496
5099	C	T	synonymous_variant	0
5099	C	A	missense_variant	0.36107
5099	C	G	missense_variant	0.36107
5100	C	T	synonymous_variant	0
5100	C	A	missense_variant	0.3697
5100	C	G	missense_variant	0.3697
5101	T	C	missense_variant	0.38168
5101	T	A	missense_variant	0.38168
5101	T	G	missense_variant	0.38168
5102	A	T	synonymous_variant	0
5102	A	C	synonymous_variant	0
5102	A	G	synonymous_variant	0
5103	A	T	missense_variant	0.4069
5103	A	C	missense_variant	0.4069
5103	A	G	missense_variant	0.4069
5104	C	T	missense_variant	0.41306
5104	C	A	missense_variant	0.41306
5104	C	G	missense_variant	0.41306
5105	T	C	synonymous_variant	0
5105	T	A	synonymous_variant	0
5105	T	G	synonymous_variant	0
5106	A	T	missense_variant	0.4308
5106	A	C	missense_variant	0.4308
5106	A	G	missense_variant	0.4308
5107	C	T	missense_variant	0.43373
5107	C	A	missense_variant	0.43373
5107	C	G	missense_variant	0.43373
5108	T	C	synonymous_variant	0
5108	T	A	synonymous_variant	0
5108	T	G	synonymous_variant	0
5109	A	T	missense_variant	0.44945
5109	A	C	missense_variant	0.44945
5109	A	G	missense_variant	0.44945
5110	C	T	missense_variant	0.45374
5110	C	A	missense_variant	0.45374
5110	C	G	missense_variant	0.45374
5111	C	T	synonymous_variant	0
5111	C	A	synonymous_variant	0
5111	C	G	synonymous_variant	0
5112	G	T	missense_variant	0.45772
5112	G	A	missense_variant	0.45772
5112	G	C	missense_variant	0.45772
5113	C	T	missense_variant	0.45884
5113	C	A	missense_variant	0.45884
5113	C	G	missense_variant	0.45884
5114	A	T	synonymous_variant	0
5114	A	C	synonymous_variant	0
5114	A	G	synonymous_variant	0
5115	T	C	missense_variant	0.46107
5115	T	A	missense_variant	0.46107
5115	T	G	missense_variant	0.46107
5116	T	C	missense_variant	0.46427
5116	T	A	missense_variant	0.46427
5116	T	G	missense_variant	0.46427
5117	C	T	synonymous_variant	0
5117	C	A	missense_variant	0.46496
5117	C	G	missense_variant	0.46496
5118	C	T	synonymous_variant	0
5118	C	A	missense_variant	0.46569
5118	C	G	missense_variant	0.46569
5119	T	C	missense_variant	0.46496
5119	T	A	missense_variant	0.46496
5119	T	G	missense_variant	0.46496
5120	A	T	synonymous_variant	0
5120	A	C	synonymous_variant	0
5120	A	G	synonymous_variant	0
5121	C	T	synonymous_variant	0
5121	C	A	missense_variant	0.46002
5121	C	G	missense_variant	0.46002
5122	T	C	missense_variant	0.45808
5122	T	A	missense_variant	0.45808
5122	T	G	missense_variant	0.45808
5123	A	T	synonymous_variant	0
5123	A	C	synonymous_variant	0
5123	A	G	synonymous_variant	0
5124	C	T	missense_variant	0.45884
5124	C	A	missense_variant	0.45884
5124	C	G	missense_variant	0.45884
5125	T	C	missense_variant	0.46155
5125	T	A	missense_variant	0.46155
5125	T	G	missense_variant	0.46155
5126	C	T	synonymous_variant	0
5126	C	A	synonymous_variant	0
5126	C	G	synonymous_variant	0
5127	A	T	missense_variant	0.45733
5127	A	C	missense_variant	0.45733
5127	A	G	missense_variant	0.45733
5128	A	T	missense_variant	0.45833
5128	A	C	missense_variant	0.45833
5128	A	G	missense_variant	0.45833
5129	C	T	synonymous_variant	0
5129	C	A	missense_variant	0.46225
5129	C	G	missense_variant	0.46225
5130	T	C	synonymous_variant	0
5130	T	A	missense_variant	0.46614
5130	T	G	missense_variant	0.46614
5131	T	C	missense_variant	0.47046
5131	T	A	stop_gained	1
5131	T	G	missense_variant	0.47046
5132	A	T	missense_variant	0.47444
5132	A	C	missense_variant	0.47444
5132	A	G	synonymous_variant	0
5133	A	T	missense_variant	0.47885
5133	A	C	missense_variant	0.47885
5133	A	G	missense_variant	0.47885
5134	A	T	missense_variant	0.48416
5134	A	C	missense_variant	0.48416
5134	A	G	missense_variant	0.48416
5135	C	T	synonymous_variant	0
5135	C	A	missense_variant	0.49249
5135	C	G	missense_variant	0.49249
5136	T	C	missense_variant	0.50057
5136	T	A	missense_variant	0.50057
5136	T	G	missense_variant	0.50057
5137	C	T	missense_variant	0.50884
5137	C	A	missense_variant	0.50884
5137	C	G	missense_variant	0.50884
5138	C	T	synonymous_variant	0
5138	C	A	synonymous_variant	0
5138	C	G	synonymous_variant	0
5139	A	T	missense_variant	0.51723
5139	A	C	missense_variant	0.51723
5139	A	G	missense_variant	0.51723
5140	G	T	missense_variant	0.52351
5140	G	A	missense_variant	0.52351
5140	G	C	missense_variant	0.52351
5141	C	T	synonymous_variant	0
5141	C	A	stop_gained	1
5141	C	G	stop_gained	1
5142	A	T	missense_variant	0.54333
5142	A	C	missense_variant	0.54333
5142	A	G	missense_variant	0.54333
5143	C	T	missense_variant	0.55133
5143	C	A	missense_variant	0.55133
5143	C	G	missense_variant	0.55133
5144	C	T	synonymous_variant	0
5144	C	A	synonymous_variant	0
5144	C	G	synonymous_variant	0
5145	A	T	missense_variant	0.57508
5145	A	C	missense_variant	0.57508
5145	A	G	missense_variant	0.57508
5146	C	T	missense_variant	0.58815
5146	C	A	missense_variant	0.58815
5146	C	G	stop_gained	1
5147	G	T	synonymous_variant	0
5147	G	A	synonymous_variant	0
5147	G	C	synonymous_variant	0
5148	A	T	missense_variant	0.61289
5148	A	C	missense_variant	0.61289
5148	A	G	missense_variant	0.61289
5149	C	T	missense_variant	0.6224
5149	C	A	missense_variant	0.6224
5149	C	G	missense_variant	0.6224
5150	C	T	synonymous_variant	0
5150	C	A	synonymous_variant	0
5150	C	G	synonymous_variant	0
5151	C	T	synonymous_variant	0
5151	C	A	missense_variant	0.65517
5151	C	G	missense_variant	0.65517
5152	T	C	missense_variant	0.66842
5152	T	A	missense_variant	0.66842
5152	T	G	missense_variant	0.66842
5153	A	T	synonymous_variant	0
5153	A	C	synonymous_variant	0
5153	A	G	synonymous_variant	0
5154	C	T	synonymous_variant	0
5154	C	A	missense_variant	0.69316
5154	C	G	missense_variant	0.69316
5155	T	C	missense_variant	0.70146
5155	T	A	missense_variant	0.70146
5155	T	G	missense_variant	0.70146
5156	A	T	synonymous_variant	0
5156	A	C	synonymous_variant	0
5156	A	G	synonymous_variant	0
5157	C	T	synonymous_variant	0
5157	C	A	missense_variant	0.7097
5157	C	G	missense_variant	0.7097
5158	T	C	missense_variant	0.70735
5158	T	A	missense_variant	0.70735
5158	T	G	missense_variant	0.70735
5159	A	T	synonymous_variant	0
5159	A	C	synonymous_variant	0
5159	A	G	synonymous_variant	0
5160	T	C	missense_variant	0.70004
5160	T	A	missense_variant	0.70004
5160	T	G	missense_variant	0.70004
5161	C	T	missense_variant	0.69829
5161	C	A	missense_variant	0.69829
5161	C	G	missense_variant	0.69829
5162	T	C	synonymous_variant	0
5162	T	A	synonymous_variant	0
5162	T	G	synonymous_variant	0
5163	C	T	missense_variant	0.68498
5163	C	A	missense_variant	0.68498
5163	C	G	missense_variant	0.68498
5164	G	T	missense_variant	0.67949
5164	G	A	missense_variant	0.67949
5164	G	C	missense_variant	0.67949
5165	C	T	synonymous_variant	0
5165	C	A	synonymous_variant	0
5165	C	G	synonymous_variant	0
5166	A	T	missense_variant	0.63957
5166	A	C	missense_variant	0.63957
5166	A	G	missense_variant	0.63957
5167	C	T	missense_variant	0.62137
5167	C	A	missense_variant	0.62137
5167	C	G	missense_variant	0.62137
5168	C	T	synonymous_variant	0
5168	C	A	synonymous_variant	0
5168	C	G	synonymous_variant	0
5169	T	C	missense_variant	0.57484
5169	T	A	stop_gained	1
5169	T	G	missense_variant	0.57484
5170	G	T	missense_variant	0.55589
5170	G	A	stop_gained	1
5170	G	C	missense_variant	0.55589
5171	A	T	missense_variant	0.54137
5171	A	C	missense_variant	0.54137
5171	A	G	synonymous_variant	0
5172	A	T	missense_variant	0.52127
5172	A	C	missense_variant	0.52127
5172	A	G	missense_variant	0.52127
5173	A	T	missense_variant	0.49976
5173	A	C	missense_variant	0.49976
5173	A	G	missense_variant	0.49976
5174	C	T	synonymous_variant	0
5174	C	A	missense_variant	0.47649
5174	C	G	missense_variant	0.47649
5175	A	T	stop_gained	1
5175	A	C	missense_variant	0.45353
5175	A	G	missense_variant	0.45353
5176	A	T	missense_variant	0.42709
5176	A	C	missense_variant	0.42709
5176	A	G	stop_gained	1
5177	G	T	missense_variant	0.40063
5177	G	A	synonymous_variant	0
5177	G	C	missense_variant	0.40063
5178	C	T	synonymous_variant	0
5178	C	A	missense_variant	0.3674
5178	C	G	missense_variant	0.3674
5179	T	C	missense_variant	0.34208
5179	T	A	missense_variant	0.34208
5179	T	G	missense_variant	0.34208
5180	A	T	synonymous_variant	0
5180	A	C	synonymous_variant	0
5180	A	G	synonymous_variant	0
5181	A	T	missense_variant	0.29036
5181	A	C	missense_variant	0.29036
5181	A	G	missense_variant	0.29036
5182	C	T	missense_variant	0.26625
5182	C	A	missense_variant	0.26625
5182	C	G	stop_gained	1
5183	A	T	synonymous_variant	0
5183	A	C	synonymous_variant	0
5183	A	G	synonymous_variant	0
5184	T	C	missense_variant	0.22222
5184	T	A	stop_gained	1
5184	T	G	missense_variant	0.22222
5185	G	T	missense_variant	0.20562
5185	G	A	stop_gained	1
5185	G	C	missense_variant	0.20562
5186	A	T	missense_variant	0.19084
5186	A	C	missense_variant	0.19084
5186	A	G	synonymous_variant	0
5187	C	T	synonymous_variant	0
5187	C	A	missense_variant	0.18378
5187	C	G	missense_variant	0.18378
5188	T	C	missense_variant	0.17831
5188	T	A	missense_variant	0.17831
5188	T	G	missense_variant	0.17831
5189	A	T	synonymous_variant	0
5189	A	C	synonymous_variant	0
5189	A	G	synonymous_variant	0
5190	A	T	missense_variant	0.1676
5190	A	C	missense_variant	0.1676
5190	A	G	missense_variant	0.1676
5191	C	T	missense_variant	0.1597
5191	C	A	missense_variant	0.1597
5191	C	G	stop_gained	1
5192	A	T	synonymous_variant	0
5192	A	C	synonymous_variant	0
5192	A	G	synonymous_variant	0
5193	C	T	missense_variant	0.14491
5193	C	A	missense_variant	0.14491
5193	C	G	missense_variant	0.14491
5194	C	T	missense_variant	0.13869
5194	C	A	missense_variant	0.13869
5194	C	G	missense_variant	0.13869
5195	C	T	synonymous_variant	0
5195	C	A	synonymous_variant	0
5195	C	G	synonymous_variant	0
5196	T	C	synonymous_variant	0
5196	T	A	missense_variant	0.13549
5196	T	G	missense_variant	0.13549
5197	T	C	missense_variant	0.13688
5197	T	A	stop_gained	1
5197	T	G	missense_variant	0.13688
5198	A	T	missense_variant	0.13905
5198	A	C	missense_variant	0.13905
5198	A	G	synonymous_variant	0
5199	A	T	missense_variant	0.14123
5199	A	C	missense_variant	0.14123
5199	A	G	missense_variant	0.14123
5200	T	C	missense_variant	0.14195
5200	T	A	missense_variant	0.14195
5200	T	G	missense_variant	0.14195
5201	T	C	synonymous_variant	0
5201	T	A	missense_variant	0.14225
5201	T	G	missense_variant	0.14225
5202	C	T	missense_variant	0.145
5202	C	A	missense_variant	0.145
5202	C	G	missense_variant	0.145
5203	C	T	missense_variant	0.14756
5203	C	A	missense_variant	0.14756
5203	C	G	missense_variant	0.14756
5204	A	T	synonymous_variant	0
5204	A	C	synonymous_variant	0
5204	A	G	synonymous_variant	0
5205	T	C	missense_variant	0.15837
5205	T	A	missense_variant	0.15837
5205	T	G	missense_variant	0.15837
5206	C	T	missense_variant	0.16727
5206	C	A	missense_variant	0.16727
5206	C	G	missense_variant	0.16727
5207	C	T	synonymous_variant	0
5207	C	A	synonymous_variant	0
5207	C	G	synonymous_variant	0
5208	A	T	missense_variant	0.19123
5208	A	C	missense_variant	0.19123
5208	A	G	missense_variant	0.19123
5209	C	T	missense_variant	0.20774
5209	C	A	missense_variant	0.20774
5209	C	G	missense_variant	0.20774
5210	C	T	synonymous_variant	0
5210	C	A	synonymous_variant	0
5210	C	G	synonymous_variant	0
5211	C	T	missense_variant	0.24576
5211	C	A	missense_variant	0.24576
5211	C	G	missense_variant	0.24576
5212	T	C	missense_variant	0.27582
5212	T	A	missense_variant	0.27582
5212	T	G	missense_variant	0.27582
5213	C	T	synonymous_variant	0
5213	C	A	synonymous_variant	0
5213	C	G	synonymous_variant	0
5214	C	T	missense_variant	0.34948
5214	C	A	missense_variant	0.34948
5214	C	G	missense_variant	0.34948
5215	T	C	missense_variant	0.39046
5215	T	A	missense_variant	0.39046
5215	T	G	missense_variant	0.39046
5216	C	T	synonymous_variant	0
5216	C	A	synonymous_variant	0
5216	C	G	synonymous_variant	0
5217	T	C	missense_variant	0.46427
5217	T	A	missense_variant	0.46427
5217	T	G	missense_variant	0.46427
5218	C	T	missense_variant	0.49716
5218	C	A	missense_variant	0.49716
5218	C	G	missense_variant	0.49716
5219	C	T	synonymous_variant	0
5219	C	A	synonymous_variant	0
5219	C	G	synonymous_variant	0
5220	C	T	synonymous_variant	0
5220	C	A	missense_variant	0.57508
5220	C	G	missense_variant	0.57508
5221	T	C	missense_variant	0.63353
5221	T	A	missense_variant	0.63353
5221	T	G	missense_variant	0.63353
5222	A	T	synonymous_variant	0
5222	A	C	synonymous_variant	0
5222	A	G	synonymous_variant	0
5223	G	T	missense_variant	0.71673
5223	G	A	stop_gained	1
5223	G	C	missense_variant	0.71673
5224	G	T	missense_variant	0.75789
5224	G	A	missense_variant	0.75789
5224	G	C	missense_variant	0.75789
5225	A	T	synonymous_variant	0
5225	A	C	synonymous_variant	0
5225	A	G	synonymous_variant	0
5226	G	T	missense_variant	0.81646
5226	G	A	missense_variant	0.81646
5226	G	C	missense_variant	0.81646
5227	G	T	missense_variant	0.84383
5227	G	A	missense_variant	0.84383
5227	G	C	missense_variant	0.84383
5228	C	T	synonymous_variant	0
5228	C	A	synonymous_variant	0
5228	C	G	synonymous_variant	0
5229	C	T	synonymous_variant	0
5229	C	A	missense_variant	0.8888
5229	C	G	missense_variant	0.8888
5230	T	C	missense_variant	0.9136
5230	T	A	missense_variant	0.9136
5230	T	G	missense_variant	0.9136
5231	G	T	synonymous_variant	0
5231	G	A	synonymous_variant	0
5231	G	C	synonymous_variant	0
5232	C	T	missense_variant	0.94665
5232	C	A	missense_variant	0.94665
5232	C	G	missense_variant	0.94665
5233	C	T	missense_variant	0.95842
5233	C	A	missense_variant	0.95842
5233	C	G	missense_variant	0.95842
5234	C	T	synonymous_variant	0
5234	C	A	synonymous_variant	0
5234	C	G	synonymous_variant	0
5235	C	T	missense_variant	0.97163
5235	C	A	missense_variant	0.97163
5235	C	G	missense_variant	0.97163
5236	C	T	missense_variant	0.97296
5236	C	A	missense_variant	0.97296
5236	C	G	missense_variant	0.97296
5237	G	T	synonymous_variant	0
5237	G	A	synonymous_variant	0
5237	G	C	synonymous_variant	0
5238	C	T	synonymous_variant	0
5238	C	A	missense_variant	0.97251
5238	C	G	missense_variant	0.97251
5239	T	C	missense_variant	0.97012
5239	T	A	missense_variant	0.97012
5239	T	G	missense_variant	0.97012
5240	A	T	synonymous_variant	0
5240	A	C	synonymous_variant	0
5240	A	G	synonymous_variant	0
5241	A	T	missense_variant	0.96433
5241	A	C	missense_variant	0.96433
5241	A	G	missense_variant	0.96433
5242	C	T	missense_variant	0.9563
5242	C	A	missense_variant	0.9563
5242	C	G	missense_variant	0.9563
5243	C	T	synonymous_variant	0
5243	C	A	synonymous_variant	0
5243	C	G	synonymous_variant	0
5244	G	T	missense_variant	0.93904
5244	G	A	missense_variant	0.93904
5244	G	C	missense_variant	0.93904
5245	G	T	missense_variant	0.93056
5245	G	A	missense_variant	0.93056
5245	G	C	missense_variant	0.93056
5246	C	T	synonymous_variant	0
5246	C	A	synonymous_variant	0
5246	C	G	synonymous_variant	0
5247	T	C	missense_variant	0.90313
5247	T	A	missense_variant	0.90313
5247	T	G	missense_variant	0.90313
5248	T	C	missense_variant	0.88605
5248	T	A	missense_variant	0.88605
5248	T	G	missense_variant	0.88605
5249	T	C	synonymous_variant	0
5249	T	A	missense_variant	0.86861
5249	T	G	missense_variant	0.86861
5250	T	C	synonymous_variant	0
5250	T	A	missense_variant	0.84996
5250	T	G	missense_variant	0.84996
5251	T	C	missense_variant	0.83071
5251	T	A	stop_gained	1
5251	T	G	missense_variant	0.83071
5252	G	T	missense_variant	0.81173
5252	G	A	synonymous_variant	0
5252	G	C	missense_variant	0.81173
5253	C	T	missense_variant	0.79459
5253	C	A	missense_variant	0.79459
5253	C	G	missense_variant	0.79459
5254	C	T	missense_variant	0.77745
5254	C	A	missense_variant	0.77745
5254	C	G	missense_variant	0.77745
5255	C	T	synonymous_variant	0
5255	C	A	synonymous_variant	0
5255	C	G	synonymous_variant	0
5256	A	T	stop_gained	1
5256	A	C	missense_variant	0.72904
5256	A	G	missense_variant	0.72904
5257	A	T	missense_variant	0.70098
5257	A	C	missense_variant	0.70098
5257	A	G	stop_gained	1
5258	A	T	missense_variant	0.67904
5258	A	C	missense_variant	0.67904
5258	A	G	synonymous_variant	0
5259	T	C	missense_variant	0.65408
5259	T	A	stop_gained	1
5259	T	G	missense_variant	0.65408
5260	G	T	missense_variant	0.62442
5260	G	A	stop_gained	1
5260	G	C	missense_variant	0.62442
5261	G	T	missense_variant	0.58634
5261	G	A	synonymous_variant	0
5261	G	C	missense_variant	0.58634
5262	G	T	missense_variant	0.55187
5262	G	A	missense_variant	0.55187
5262	G	C	missense_variant	0.55187
5263	C	T	missense_variant	0.53277
5263	C	A	missense_variant	0.53277
5263	C	G	missense_variant	0.53277
5264	C	T	synonymous_variant	0
5264	C	A	synonymous_variant	0
5264	C	G	synonymous_variant	0
5265	A	T	missense_variant	0.50486
5265	A	C	missense_variant	0.50486
5265	A	G	missense_variant	0.50486
5266	T	C	missense_variant	0.49158
5266	T	A	missense_variant	0.49158
5266	T	G	missense_variant	0.49158
5267	T	C	synonymous_variant	0
5267	T	A	missense_variant	0.47945
5267	T	G	missense_variant	0.47945
5268	A	T	missense_variant	0.4672
5268	A	C	missense_variant	0.4672
5268	A	G	missense_variant	0.4672
5269	T	C	missense_variant	0.45645
5269	T	A	missense_variant	0.45645
5269	T	G	missense_variant	0.45645
5270	C	T	synonymous_variant	0
5270	C	A	missense_variant	0.4465
5270	C	G	missense_variant	0.4465
5271	G	T	stop_gained	1
5271	G	A	missense_variant	0.43823
5271	G	C	missense_variant	0.43823
5272	A	T	missense_variant	0.42601
5272	A	C	missense_variant	0.42601
5272	A	G	missense_variant	0.42601
5273	A	T	missense_variant	0.41185
5273	A	C	missense_variant	0.41185
5273	A	G	synonymous_variant	0
5274	G	T	stop_gained	1
5274	G	A	missense_variant	0.39758
5274	G	C	missense_variant	0.39758
5275	A	T	missense_variant	0.3795
5275	A	C	missense_variant	0.3795
5275	A	G	missense_variant	0.3795
5276	A	T	missense_variant	0.36469
5276	A	C	missense_variant	0.36469
5276	A	G	synonymous_variant	0
5277	T	C	missense_variant	0.3499
5277	T	A	missense_variant	0.3499
5277	T	G	missense_variant	0.3499
5278	T	C	missense_variant	0.33886
5278	T	A	missense_variant	0.33886
5278	T	G	missense_variant	0.33886
5279	C	T	synonymous_variant	0
5279	C	A	missense_variant	0.3308
5279	C	G	missense_variant	0.3308
5280	A	T	missense_variant	0.32307
5280	A	C	missense_variant	0.32307
5280	A	G	missense_variant	0.32307
5281	C	T	missense_variant	0.31019
5281	C	A	missense_variant	0.31019
5281	C	G	stop_gained	1
5282	A	T	synonymous_variant	0
5282	A	C	synonymous_variant	0
5282	A	G	synonymous_variant	0
5283	A	T	stop_gained	1
5283	A	C	missense_variant	0.28756
5283	A	G	missense_variant	0.28756
5284	A	T	missense_variant	0.27612
5284	A	C	missense_variant	0.27612
5284	A	G	stop_gained	1
5285	A	T	missense_variant	0.27192
5285	A	C	missense_variant	0.27192
5285	A	G	synonymous_variant	0
5286	A	T	missense_variant	0.26827
5286	A	C	missense_variant	0.26827
5286	A	G	missense_variant	0.26827
5287	A	T	missense_variant	0.26236
5287	A	C	missense_variant	0.26236
5287	A	G	missense_variant	0.26236
5288	C	T	synonymous_variant	0
5288	C	A	missense_variant	0.25101
5288	C	G	missense_variant	0.25101
5289	A	T	missense_variant	0.24084
5289	A	C	missense_variant	0.24084
5289	A	G	missense_variant	0.24084
5290	A	T	missense_variant	0.23121
5290	A	C	missense_variant	0.23121
5290	A	G	missense_variant	0.23121
5291	T	C	synonymous_variant	0
5291	T	A	missense_variant	0.22415
5291	T	G	missense_variant	0.22415
5292	A	T	missense_variant	0.21742
5292	A	C	missense_variant	0.21742
5292	A	G	missense_variant	0.21742
5293	G	T	missense_variant	0.20623
5293	G	A	missense_variant	0.20623
5293	G	C	missense_variant	0.20623
5294	C	T	synonymous_variant	0
5294	C	A	stop_gained	1
5294	C	G	stop_gained	1
5295	C	T	missense_variant	0.18438
5295	C	A	missense_variant	0.18438
5295	C	G	missense_variant	0.18438
5296	T	C	missense_variant	0.17877
5296	T	A	missense_variant	0.17877
5296	T	G	missense_variant	0.17877
5297	C	T	synonymous_variant	0
5297	C	A	synonymous_variant	0
5297	C	G	synonymous_variant	0
5298	A	T	missense_variant	0.1679
5298	A	C	missense_variant	0.1679
5298	A	G	missense_variant	0.1679
5299	T	C	missense_variant	0.1644
5299	T	A	missense_variant	0.1644
5299	T	G	missense_variant	0.1644
5300	C	T	synonymous_variant	0
5300	C	A	missense_variant	0.16066
5300	C	G	missense_variant	0.16066
5301	A	T	missense_variant	0.15517
5301	A	C	missense_variant	0.15517
5301	A	G	missense_variant	0.15517
5302	T	C	missense_variant	0.15155
5302	T	A	missense_variant	0.15155
5302	T	G	missense_variant	0.15155
5303	C	T	synonymous_variant	0
5303	C	A	missense_variant	0.15094
5303	C	G	missense_variant	0.15094
5304	C	T	missense_variant	0.15034
5304	C	A	missense_variant	0.15034
5304	C	G	missense_variant	0.15034
5305	C	T	missense_variant	0.15107
5305	C	A	missense_variant	0.15107
5305	C	G	missense_variant	0.15107
5306	C	T	synonymous_variant	0
5306	C	A	synonymous_variant	0
5306	C	G	synonymous_variant	0
5307	A	T	missense_variant	0.1558
5307	A	C	missense_variant	0.1558
5307	A	G	missense_variant	0.1558
5308	C	T	missense_variant	0.1568
5308	C	A	missense_variant	0.1568
5308	C	G	missense_variant	0.1568
5309	C	T	synonymous_variant	0
5309	C	A	synonymous_variant	0
5309	C	G	synonymous_variant	0
5310	A	T	missense_variant	0.15915
5310	A	C	missense_variant	0.15915
5310	A	G	missense_variant	0.15915
5311	T	C	missense_variant	0.16277
5311	T	A	missense_variant	0.16277
5311	T	G	missense_variant	0.16277
5312	C	T	synonymous_variant	0
5312	C	A	missense_variant	0.16658
5312	C	G	missense_variant	0.16658
5313	A	T	missense_variant	0.17074
5313	A	C	missense_variant	0.17074
5313	A	G	missense_variant	0.17074
5314	T	C	missense_variant	0.17472
5314	T	A	missense_variant	0.17472
5314	T	G	stop_gained	1
5315	A	T	missense_variant	0.17792
5315	A	C	missense_variant	0.17792
5315	A	G	synonymous_variant	0
5316	G	T	missense_variant	0.18118
5316	G	A	missense_variant	0.18118
5316	G	C	missense_variant	0.18118
5317	C	T	missense_variant	0.18501
5317	C	A	missense_variant	0.18501
5317	C	G	missense_variant	0.18501
5318	C	T	synonymous_variant	0
5318	C	A	synonymous_variant	0
5318	C	G	synonymous_variant	0
5319	A	T	missense_variant	0.19968
5319	A	C	missense_variant	0.19968
5319	A	G	missense_variant	0.19968
5320	C	T	missense_variant	0.21094
5320	C	A	missense_variant	0.21094
5320	C	G	missense_variant	0.21094
5321	C	T	synonymous_variant	0
5321	C	A	synonymous_variant	0
5321	C	G	synonymous_variant	0
5322	A	T	missense_variant	0.2412
5322	A	C	missense_variant	0.2412
5322	A	G	missense_variant	0.2412
5323	T	C	missense_variant	0.26492
5323	T	A	missense_variant	0.26492
5323	T	G	missense_variant	0.26492
5324	C	T	synonymous_variant	0
5324	C	A	missense_variant	0.29097
5324	C	G	missense_variant	0.29097
5325	A	T	missense_variant	0.32006
5325	A	C	missense_variant	0.32006
5325	A	G	missense_variant	0.32006
5326	C	T	missense_variant	0.35156
5326	C	A	missense_variant	0.35156
5326	C	G	missense_variant	0.35156
5327	C	T	synonymous_variant	0
5327	C	A	synonymous_variant	0
5327	C	G	synonymous_variant	0
5328	C	T	missense_variant	0.41635
5328	C	A	missense_variant	0.41635
5328	C	G	missense_variant	0.41635
5329	T	C	missense_variant	0.44438
5329	T	A	missense_variant	0.44438
5329	T	G	missense_variant	0.44438
5330	C	T	synonymous_variant	0
5330	C	A	synonymous_variant	0
5330	C	G	synonymous_variant	0
5331	C	T	missense_variant	0.5064
5331	C	A	missense_variant	0.5064
5331	C	G	missense_variant	0.5064
5332	T	C	missense_variant	0.54451
5332	T	A	missense_variant	0.54451
5332	T	G	missense_variant	0.54451
5333	T	C	synonymous_variant	0
5333	T	A	synonymous_variant	0
5333	T	G	synonymous_variant	0
5334	A	T	missense_variant	0.62873
5334	A	C	missense_variant	0.62873
5334	A	G	missense_variant	0.62873
5335	A	T	missense_variant	0.66516
5335	A	C	missense_variant	0.66516
5335	A	G	missense_variant	0.66516
5336	C	T	synonymous_variant	0
5336	C	A	missense_variant	0.69642
5336	C	G	missense_variant	0.69642
5337	C	T	missense_variant	0.72675
5337	C	A	missense_variant	0.72675
5337	C	G	missense_variant	0.72675
5338	T	C	missense_variant	0.75484
5338	T	A	missense_variant	0.75484
5338	T	G	missense_variant	0.75484
5339	C	T	synonymous_variant	0
5339	C	A	synonymous_variant	0
5339	C	G	synonymous_variant	0
5340	T	C	missense_variant	0.8062
5340	T	A	missense_variant	0.8062
5340	T	G	missense_variant	0.8062
5341	A	T	missense_variant	0.82724
5341	A	C	missense_variant	0.82724
5341	A	G	missense_variant	0.82724
5342	C	T	synonymous_variant	0
5342	C	A	stop_gained	1
5342	C	G	stop_gained	1
5343	T	C	missense_variant	0.8681
5343	T	A	missense_variant	0.8681
5343	T	G	missense_variant	0.8681
5344	T	C	missense_variant	0.88684
5344	T	A	missense_variant	0.88684
5344	T	G	missense_variant	0.88684
5345	C	T	synonymous_variant	0
5345	C	A	missense_variant	0.90588
5345	C	G	missense_variant	0.90588
5346	T	C	missense_variant	0.92525
5346	T	A	missense_variant	0.92525
5346	T	G	missense_variant	0.92525
5347	A	T	missense_variant	0.93787
5347	A	C	missense_variant	0.93787
5347	A	G	missense_variant	0.93787
5348	C	T	synonymous_variant	0
5348	C	A	stop_gained	1
5348	C	G	stop_gained	1
5349	C	T	synonymous_variant	0
5349	C	A	missense_variant	0.95887
5349	C	G	missense_variant	0.95887
5350	T	C	missense_variant	0.96548
5350	T	A	missense_variant	0.96548
5350	T	G	missense_variant	0.96548
5351	A	T	synonymous_variant	0
5351	A	C	synonymous_variant	0
5351	A	G	synonymous_variant	0
5352	C	T	missense_variant	0.97471
5352	C	A	missense_variant	0.97471
5352	C	G	missense_variant	0.97471
5353	G	T	missense_variant	0.97809
5353	G	A	missense_variant	0.97809
5353	G	C	missense_variant	0.97809
5354	C	T	synonymous_variant	0
5354	C	A	synonymous_variant	0
5354	C	G	synonymous_variant	0
5355	C	T	synonymous_variant	0
5355	C	A	missense_variant	0.9822
5355	C	G	missense_variant	0.9822
5356	T	C	missense_variant	0.98352
5356	T	A	missense_variant	0.98352
5356	T	G	missense_variant	0.98352
5357	A	T	synonymous_variant	0
5357	A	C	synonymous_variant	0
5357	A	G	synonymous_variant	0
5358	A	T	missense_variant	0.98576
5358	A	C	missense_variant	0.98576
5358	A	G	missense_variant	0.98576
5359	T	C	missense_variant	0.98714
5359	T	A	missense_variant	0.98714
5359	T	G	missense_variant	0.98714
5360	C	T	synonymous_variant	0
5360	C	A	missense_variant	0.98727
5360	C	G	missense_variant	0.98727
5361	T	C	missense_variant	0.98745
5361	T	A	missense_variant	0.98745
5361	T	G	missense_variant	0.98745
5362	A	T	missense_variant	0.98666
5362	A	C	missense_variant	0.98666
5362	A	G	missense_variant	0.98666
5363	C	T	synonymous_variant	0
5363	C	A	stop_gained	1
5363	C	G	stop_gained	1
5364	T	C	missense_variant	0.98488
5364	T	A	missense_variant	0.98488
5364	T	G	missense_variant	0.98488
5365	C	T	missense_variant	0.98401
5365	C	A	missense_variant	0.98401
5365	C	G	missense_variant	0.98401
5366	C	T	synonymous_variant	0
5366	C	A	synonymous_variant	0
5366	C	G	synonymous_variant	0
5367	A	T	missense_variant	0.98244
5367	A	C	missense_variant	0.98244
5367	A	G	missense_variant	0.98244
5368	C	T	missense_variant	0.98183
5368	C	A	missense_variant	0.98183
5368	C	G	missense_variant	0.98183
5369	C	T	synonymous_variant	0
5369	C	A	synonymous_variant	0
5369	C	G	synonymous_variant	0
5370	T	C	missense_variant	0.98078
5370	T	A	missense_variant	0.98078
5370	T	G	missense_variant	0.98078
5371	C	T	missense_variant	0.98026
5371	C	A	stop_gained	1
5371	C	G	missense_variant	0.98026
5372	A	T	synonymous_variant	0
5372	A	C	synonymous_variant	0
5372	A	G	synonymous_variant	0
5373	A	T	missense_variant	0.97951
5373	A	C	missense_variant	0.97951
5373	A	G	missense_variant	0.97951
5374	T	C	missense_variant	0.97866
5374	T	A	missense_variant	0.97866
5374	T	G	missense_variant	0.97866
5375	C	T	synonymous_variant	0
5375	C	A	missense_variant	0.97824
5375	C	G	missense_variant	0.97824
5376	A	T	missense_variant	0.9771
5376	A	C	missense_variant	0.9771
5376	A	G	missense_variant	0.9771
5377	C	T	missense_variant	0.97655
5377	C	A	missense_variant	0.97655
5377	C	G	stop_gained	1
5378	A	T	synonymous_variant	0
5378	A	C	synonymous_variant	0
5378	A	G	synonymous_variant	0
5379	C	T	synonymous_variant	0
5379	C	A	missense_variant	0.97369
5379	C	G	missense_variant	0.97369
5380	T	C	missense_variant	0.9726
5380	T	A	missense_variant	0.9726
5380	T	G	missense_variant	0.9726
5381	A	T	synonymous_variant	0
5381	A	C	synonymous_variant	0
5381	A	G	synonymous_variant	0
5382	C	T	missense_variant	0.96958
5382	C	A	missense_variant	0.96958
5382	C	G	missense_variant	0.96958
5383	T	C	missense_variant	0.96844
5383	T	A	missense_variant	0.96844
5383	T	G	missense_variant	0.96844
5384	C	T	synonymous_variant	0
5384	C	A	synonymous_variant	0
5384	C	G	synonymous_variant	0
5385	C	T	missense_variant	0.96475
5385	C	A	missense_variant	0.96475
5385	C	G	missense_variant	0.96475
5386	C	T	missense_variant	0.96282
5386	C	A	missense_variant	0.96282
5386	C	G	missense_variant	0.96282
5387	C	T	synonymous_variant	0
5387	C	A	synonymous_variant	0
5387	C	G	synonymous_variant	0
5388	A	T	missense_variant	0.95727
5388	A	C	missense_variant	0.95727
5388	A	G	missense_variant	0.95727
5389	T	C	missense_variant	0.94758
5389	T	A	missense_variant	0.94758
5389	T	G	stop_gained	1
5390	A	T	missense_variant	0.94381
5390	A	C	missense_variant	0.94381
5390	A	G	synonymous_variant	0
5391	T	C	missense_variant	0.94013
5391	T	A	missense_variant	0.94013
5391	T	G	missense_variant	0.94013
5392	C	T	missense_variant	0.93627
5392	C	A	missense_variant	0.93627
5392	C	G	missense_variant	0.93627
5393	T	C	synonymous_variant	0
5393	T	A	synonymous_variant	0
5393	T	G	synonymous_variant	0
5394	A	T	missense_variant	0.93005
5394	A	C	missense_variant	0.93005
5394	A	G	missense_variant	0.93005
5395	A	T	missense_variant	0.92341
5395	A	C	missense_variant	0.92341
5395	A	G	missense_variant	0.92341
5396	C	T	synonymous_variant	0
5396	C	A	missense_variant	0.91209
5396	C	G	missense_variant	0.91209
5397	A	T	missense_variant	0.89722
5397	A	C	missense_variant	0.89722
5397	A	G	missense_variant	0.89722
5398	A	T	missense_variant	0.88264
5398	A	C	missense_variant	0.88264
5398	A	G	missense_variant	0.88264
5399	C	T	synonymous_variant	0
5399	C	A	missense_variant	0.86608
5399	C	G	missense_variant	0.86608
5400	G	T	missense_variant	0.84767
5400	G	A	missense_variant	0.84767
5400	G	C	missense_variant	0.84767
5401	T	C	missense_variant	0.82416
5401	T	A	missense_variant	0.82416
5401	T	G	missense_variant	0.82416
5402	A	T	synonymous_variant	0
5402	A	C	synonymous_variant	0
5402	A	G	synonymous_variant	0
5403	A	T	stop_gained	1
5403	A	C	missense_variant	0.78224
5403	A	G	missense_variant	0.78224
5404	A	T	missense_variant	0.75717
5404	A	C	missense_variant	0.75717
5404	A	G	stop_gained	1
5405	A	T	missense_variant	0.73481
5405	A	C	missense_variant	0.73481
5405	A	G	synonymous_variant	0
5406	A	T	missense_variant	0.70849
5406	A	C	missense_variant	0.70849
5406	A	G	missense_variant	0.70849
5407	T	C	missense_variant	0.68049
5407	T	A	missense_variant	0.68049
5407	T	G	stop_gained	1
5408	A	T	missense_variant	0.64702
5408	A	C	missense_variant	0.64702
5408	A	G	synonymous_variant	0
5409	A	T	stop_gained	1
5409	A	C	missense_variant	0.60984
5409	A	G	missense_variant	0.60984
5410	A	T	missense_variant	0.5666
5410	A	C	missense_variant	0.5666
5410	A	G	stop_gained	1
5411	A	T	missense_variant	0.53467
5411	A	C	missense_variant	0.53467
5411	A	G	synonymous_variant	0
5412	T	C	missense_variant	0.50193
5412	T	A	stop_gained	1
5412	T	G	missense_variant	0.50193
5413	G	T	missense_variant	0.47088
5413	G	A	stop_gained	1
5413	G	C	missense_variant	0.47088
5414	A	T	missense_variant	0.44109
5414	A	C	missense_variant	0.44109
5414	A	G	synonymous_variant	0
5415	C	T	stop_gained	1
5415	C	A	missense_variant	0.41016
5415	C	G	missense_variant	0.41016
5416	A	T	missense_variant	0.3786
5416	A	C	missense_variant	0.3786
5416	A	G	missense_variant	0.3786
5417	G	T	missense_variant	0.35044
5417	G	A	synonymous_variant	0
5417	G	C	missense_variant	0.35044
5418	T	C	missense_variant	0.32072
5418	T	A	missense_variant	0.32072
5418	T	G	missense_variant	0.32072
5419	T	C	missense_variant	0.30829
5419	T	A	missense_variant	0.30829
5419	T	G	missense_variant	0.30829
5420	T	C	synonymous_variant	0
5420	T	A	missense_variant	0.29459
5420	T	G	missense_variant	0.29459
5421	G	T	stop_gained	1
5421	G	A	missense_variant	0.28049
5421	G	C	missense_variant	0.28049
5422	A	T	missense_variant	0.26453
5422	A	C	missense_variant	0.26453
5422	A	G	missense_variant	0.26453
5423	A	T	missense_variant	0.24476
5423	A	C	missense_variant	0.24476
5423	A	G	synonymous_variant	0
5424	C	T	missense_variant	0.22615
5424	C	A	missense_variant	0.22615
5424	C	G	missense_variant	0.22615
5425	A	T	missense_variant	0.21486
5425	A	C	missense_variant	0.21486
5425	A	G	missense_variant	0.21486
5426	T	C	synonymous_variant	0
5426	T	A	missense_variant	0.20575
5426	T	G	missense_variant	0.20575
5427	A	T	missense_variant	0.19953
5427	A	C	missense_variant	0.19953
5427	A	G	missense_variant	0.19953
5428	C	T	missense_variant	0.19395
5428	C	A	missense_variant	0.19395
5428	C	G	stop_gained	1
5429	A	T	synonymous_variant	0
5429	A	C	synonymous_variant	0
5429	A	G	synonymous_variant	0
5430	A	T	stop_gained	1
5430	A	C	missense_variant	0.1851
5430	A	G	missense_variant	0.1851
5431	A	T	missense_variant	0.18242
5431	A	C	missense_variant	0.18242
5431	A	G	stop_gained	1
5432	A	T	missense_variant	0.18049
5432	A	C	missense_variant	0.18049
5432	A	G	synonymous_variant	0
5433	C	T	missense_variant	0.17702
5433	C	A	missense_variant	0.17702
5433	C	G	missense_variant	0.17702
5434	C	T	missense_variant	0.1737
5434	C	A	missense_variant	0.1737
5434	C	G	missense_variant	0.1737
5435	C	T	synonymous_variant	0
5435	C	A	synonymous_variant	0
5435	C	G	synonymous_variant	0
5436	A	T	missense_variant	0.1664
5436	A	C	missense_variant	0.1664
5436	A	G	missense_variant	0.1664
5437	C	T	missense_variant	0.16513
5437	C	A	missense_variant	0.16513
5437	C	G	missense_variant	0.16513
5438	C	T	synonymous_variant	0
5438	C	A	synonymous_variant	0
5438	C	G	synonymous_variant	0
5439	C	T	missense_variant	0.16609
5439	C	A	missense_variant	0.16609
5439	C	G	missense_variant	0.16609
5440	C	T	missense_variant	0.16712
5440	C	A	missense_variant	0.16712
5440	C	G	missense_variant	0.16712
5441	A	T	synonymous_variant	0
5441	A	C	synonymous_variant	0
5441	A	G	synonymous_variant	0
5442	T	C	missense_variant	0.16748
5442	T	A	missense_variant	0.16748
5442	T	G	missense_variant	0.16748
5443	T	C	missense_variant	0.16887
5443	T	A	missense_variant	0.16887
5443	T	G	missense_variant	0.16887
5444	C	T	synonymous_variant	0
5444	C	A	missense_variant	0.17014
5444	C	G	missense_variant	0.17014
5445	C	T	missense_variant	0.17355
5445	C	A	missense_variant	0.17355
5445	C	G	missense_variant	0.17355
5446	T	C	missense_variant	0.17647
5446	T	A	missense_variant	0.17647
5446	T	G	missense_variant	0.17647
5447	C	T	synonymous_variant	0
5447	C	A	synonymous_variant	0
5447	C	G	synonymous_variant	0
5448	C	T	missense_variant	0.18341
5448	C	A	missense_variant	0.18341
5448	C	G	missense_variant	0.18341
5449	C	T	missense_variant	0.18305
5449	C	A	missense_variant	0.18305
5449	C	G	missense_variant	0.18305
5450	C	T	synonymous_variant	0
5450	C	A	synonymous_variant	0
5450	C	G	synonymous_variant	0
5451	A	T	missense_variant	0.18251
5451	A	C	missense_variant	0.18251
5451	A	G	missense_variant	0.18251
5452	C	T	missense_variant	0.18812
5452	C	A	missense_variant	0.18812
5452	C	G	stop_gained	1
5453	A	T	synonymous_variant	0
5453	A	C	synonymous_variant	0
5453	A	G	synonymous_variant	0
5454	C	T	missense_variant	0.20641
5454	C	A	missense_variant	0.20641
5454	C	G	missense_variant	0.20641
5455	T	C	missense_variant	0.21323
5455	T	A	missense_variant	0.21323
5455	T	G	missense_variant	0.21323
5456	C	T	synonymous_variant	0
5456	C	A	synonymous_variant	0
5456	C	G	synonymous_variant	0
5457	A	T	missense_variant	0.22313
5457	A	C	missense_variant	0.22313
5457	A	G	missense_variant	0.22313
5458	T	C	missense_variant	0.22627
5458	T	A	missense_variant	0.22627
5458	T	G	missense_variant	0.22627
5459	C	T	synonymous_variant	0
5459	C	A	missense_variant	0.2304
5459	C	G	missense_variant	0.2304
5460	G	T	missense_variant	0.23484
5460	G	A	missense_variant	0.23484
5460	G	C	missense_variant	0.23484
5461	C	T	missense_variant	0.23858
5461	C	A	missense_variant	0.23858
5461	C	G	missense_variant	0.23858
5462	C	T	synonymous_variant	0
5462	C	A	synonymous_variant	0
5462	C	G	synonymous_variant	0
5463	C	T	missense_variant	0.25318
5463	C	A	missense_variant	0.25318
5463	C	G	missense_variant	0.25318
5464	T	C	missense_variant	0.26332
5464	T	A	missense_variant	0.26332
5464	T	G	missense_variant	0.26332
5465	T	C	synonymous_variant	0
5465	T	A	synonymous_variant	0
5465	T	G	synonymous_variant	0
5466	A	T	missense_variant	0.27627
5466	A	C	missense_variant	0.27627
5466	A	G	missense_variant	0.27627
5467	C	T	missense_variant	0.27956
5467	C	A	missense_variant	0.27956
5467	C	G	missense_variant	0.27956
5468	C	T	synonymous_variant	0
5468	C	A	synonymous_variant	0
5468	C	G	synonymous_variant	0
5469	A	T	missense_variant	0.28375
5469	A	C	missense_variant	0.28375
5469	A	G	missense_variant	0.28375
5470	C	T	missense_variant	0.28261
5470	C	A	missense_variant	0.28261
5470	C	G	stop_gained	1
5471	G	T	synonymous_variant	0
5471	G	A	synonymous_variant	0
5471	G	C	synonymous_variant	0
5472	C	T	synonymous_variant	0
5472	C	A	missense_variant	0.29175
5472	C	G	missense_variant	0.29175
5473	T	C	missense_variant	0.2938
5473	T	A	missense_variant	0.2938
5473	T	G	missense_variant	0.2938
5474	A	T	synonymous_variant	0
5474	A	C	synonymous_variant	0
5474	A	G	synonymous_variant	0
5475	C	T	missense_variant	0.2948
5475	C	A	missense_variant	0.2948
5475	C	G	missense_variant	0.2948
5476	T	C	missense_variant	0.29296
5476	T	A	missense_variant	0.29296
5476	T	G	missense_variant	0.29296
5477	C	T	synonymous_variant	0
5477	C	A	synonymous_variant	0
5477	C	G	synonymous_variant	0
5478	C	T	synonymous_variant	0
5478	C	A	missense_variant	0.28653
5478	C	G	missense_variant	0.28653
5479	T	C	missense_variant	0.28064
5479	T	A	missense_variant	0.28064
5479	T	G	missense_variant	0.28064
5480	A	T	synonymous_variant	0
5480	A	C	synonymous_variant	0
5480	A	G	synonymous_variant	0
5481	C	T	missense_variant	0.26574
5481	C	A	missense_variant	0.26574
5481	C	G	missense_variant	0.26574
5482	C	T	missense_variant	0.25222
5482	C	A	missense_variant	0.25222
5482	C	G	missense_variant	0.25222
5483	T	C	synonymous_variant	0
5483	T	A	synonymous_variant	0
5483	T	G	synonymous_variant	0
5484	A	T	missense_variant	0.22491
5484	A	C	missense_variant	0.22491
5484	A	G	missense_variant	0.22491
5485	T	C	missense_variant	0.21607
5485	T	A	missense_variant	0.21607
5485	T	G	missense_variant	0.21607
5486	C	T	synonymous_variant	0
5486	C	A	missense_variant	0.20599
5486	C	G	missense_variant	0.20599
5487	T	C	missense_variant	0.19893
5487	T	A	missense_variant	0.19893
5487	T	G	missense_variant	0.19893
5488	C	T	missense_variant	0.19265
5488	C	A	missense_variant	0.19265
5488	C	G	missense_variant	0.19265
5489	C	T	synonymous_variant	0
5489	C	A	synonymous_variant	0
5489	C	G	synonymous_variant	0
5490	C	T	missense_variant	0.18221
5490	C	A	missense_variant	0.18221
5490	C	G	missense_variant	0.18221
5491	C	T	missense_variant	0.17931
5491	C	A	missense_variant	0.17931
5491	C	G	missense_variant	0.17931
5492	T	C	synonymous_variant	0
5492	T	A	synonymous_variant	0
5492	T	G	synonymous_variant	0
5493	T	C	missense_variant	0.17183
5493	T	A	missense_variant	0.17183
5493	T	G	missense_variant	0.17183
5494	T	C	missense_variant	0.1699
5494	T	A	missense_variant	0.1699
5494	T	G	missense_variant	0.1699
5495	T	C	synonymous_variant	0
5495	T	A	missense_variant	0.17026
5495	T	G	missense_variant	0.17026
5496	A	T	missense_variant	0.17086
5496	A	C	missense_variant	0.17086
5496	A	G	missense_variant	0.17086
5497	T	C	missense_variant	0.17288
5497	T	A	missense_variant	0.17288
5497	T	G	stop_gained	1
5498	A	T	missense_variant	0.1743
5498	A	C	missense_variant	0.1743
5498	A	G	synonymous_variant	0
5499	C	T	synonymous_variant	0
5499	C	A	missense_variant	0.17533
5499	C	G	missense_variant	0.17533
5500	T	C	missense_variant	0.17738
5500	T	A	missense_variant	0.17738
5500	T	G	missense_variant	0.17738
5501	A	T	synonymous_variant	0
5501	A	C	synonymous_variant	0
5501	A	G	synonymous_variant	0
5502	A	T	missense_variant	0.17732
5502	A	C	missense_variant	0.17732
5502	A	G	missense_variant	0.17732
5503	T	C	missense_variant	0.17961
5503	T	A	missense_variant	0.17961
5503	T	G	stop_gained	1
5504	A	T	missense_variant	0.18154
5504	A	C	missense_variant	0.18154
5504	A	G	synonymous_variant	0
5505	A	T	missense_variant	0.18372
5505	A	C	missense_variant	0.18372
5505	A	G	missense_variant	0.18372
5506	T	C	missense_variant	0.18836
5506	T	A	missense_variant	0.18836
5506	T	G	missense_variant	0.18836
5507	C	T	synonymous_variant	0
5507	C	A	missense_variant	0.19108
5507	C	G	missense_variant	0.19108
5508	T	C	synonymous_variant	0
5508	T	A	missense_variant	0.19778
5508	T	G	missense_variant	0.19778
5509	T	C	missense_variant	0.20756
5509	T	A	stop_gained	1
5509	T	G	missense_variant	0.20756
5510	A	T	missense_variant	0.21896
5510	A	C	missense_variant	0.21896
5510	A	G	synonymous_variant	0
5511	T	C	incomplete_terminal_codon_variant&coding_sequence_variant	0.7
5511	T	A	incomplete_terminal_codon_variant&coding_sequence_variant	0.7
5511	T	G	incomplete_terminal_codon_variant&coding_sequence_variant	0.7
5512	A	T	non_coding_transcript_exon_variant	0.24845
5512	A	C	non_coding_transcript_exon_variant	0.24845
5512	A	G	non_coding_transcript_exon_variant	0.24845
5513	G	T	non_coding_transcript_exon_variant	0.26845
5513	G	A	non_coding_transcript_exon_variant	0.26845
5513	G	C	non_coding_transcript_exon_variant	0.26845
5514	A	T	non_coding_transcript_exon_variant	0.28312
5514	A	C	non_coding_transcript_exon_variant	0.28312
5514	A	G	non_coding_transcript_exon_variant	0.28312
5515	A	T	non_coding_transcript_exon_variant	0.30249
5515	A	C	non_coding_transcript_exon_variant	0.30249
5515	A	G	non_coding_transcript_exon_variant	0.30249
5516	A	T	non_coding_transcript_exon_variant	0.32724
5516	A	C	non_coding_transcript_exon_variant	0.32724
5516	A	G	non_coding_transcript_exon_variant	0.32724
5517	T	C	non_coding_transcript_exon_variant	0.35289
5517	T	A	non_coding_transcript_exon_variant	0.35289
5517	T	G	non_coding_transcript_exon_variant	0.35289
5518	T	C	non_coding_transcript_exon_variant	0.37718
5518	T	A	non_coding_transcript_exon_variant	0.37718
5518	T	G	non_coding_transcript_exon_variant	0.37718
5519	T	C	non_coding_transcript_exon_variant	0.40549
5519	T	A	non_coding_transcript_exon_variant	0.40549
5519	T	G	non_coding_transcript_exon_variant	0.40549
5520	A	T	non_coding_transcript_exon_variant	0.42869
5520	A	C	non_coding_transcript_exon_variant	0.42869
5520	A	G	non_coding_transcript_exon_variant	0.42869
5521	G	T	non_coding_transcript_exon_variant	0.44951
5521	G	A	non_coding_transcript_exon_variant	0.44951
5521	G	C	non_coding_transcript_exon_variant	0.44951
5522	G	T	non_coding_transcript_exon_variant	0.46961
5522	G	A	non_coding_transcript_exon_variant	0.46961
5522	G	C	non_coding_transcript_exon_variant	0.46961
5523	T	C	non_coding_transcript_exon_variant	0.48524
5523	T	A	non_coding_transcript_exon_variant	0.48524
5523	T	G	non_coding_transcript_exon_variant	0.48524
5524	T	C	non_coding_transcript_exon_variant	0.49608
5524	T	A	non_coding_transcript_exon_variant	0.49608
5524	T	G	non_coding_transcript_exon_variant	0.49608
5525	A	T	non_coding_transcript_exon_variant	0.50172
5525	A	C	non_coding_transcript_exon_variant	0.50172
5525	A	G	non_coding_transcript_exon_variant	0.50172
5526	A	T	non_coding_transcript_exon_variant	0.50616
5526	A	C	non_coding_transcript_exon_variant	0.50616
5526	A	G	non_coding_transcript_exon_variant	0.50616
5527	A	T	non_coding_transcript_exon_variant	0.5089
5527	A	C	non_coding_transcript_exon_variant	0.5089
5527	A	G	non_coding_transcript_exon_variant	0.5089
5528	T	C	non_coding_transcript_exon_variant	0.51394
5528	T	A	non_coding_transcript_exon_variant	0.51394
5528	T	G	non_coding_transcript_exon_variant	0.51394
5529	A	T	non_coding_transcript_exon_variant	0.51859
5529	A	C	non_coding_transcript_exon_variant	0.51859
5529	A	G	non_coding_transcript_exon_variant	0.51859
5530	C	T	non_coding_transcript_exon_variant	0.52393
5530	C	A	non_coding_transcript_exon_variant	0.52393
5530	C	G	non_coding_transcript_exon_variant	0.52393
5531	A	T	non_coding_transcript_exon_variant	0.53365
5531	A	C	non_coding_transcript_exon_variant	0.53365
5531	A	G	non_coding_transcript_exon_variant	0.53365
5532	G	T	non_coding_transcript_exon_variant	0.54074
5532	G	A	non_coding_transcript_exon_variant	0.54074
5532	G	C	non_coding_transcript_exon_variant	0.54074
5533	A	T	non_coding_transcript_exon_variant	0.54297
5533	A	C	non_coding_transcript_exon_variant	0.54297
5533	A	G	non_coding_transcript_exon_variant	0.54297
5534	C	T	non_coding_transcript_exon_variant	0.54098
5534	C	A	non_coding_transcript_exon_variant	0.54098
5534	C	G	non_coding_transcript_exon_variant	0.54098
5535	C	T	non_coding_transcript_exon_variant	0.53612
5535	C	A	non_coding_transcript_exon_variant	0.53612
5535	C	G	non_coding_transcript_exon_variant	0.53612
5536	A	T	non_coding_transcript_exon_variant	0.52915
5536	A	C	non_coding_transcript_exon_variant	0.52915
5536	A	G	non_coding_transcript_exon_variant	0.52915
5537	A	T	non_coding_transcript_exon_variant	0.52604
5537	A	C	non_coding_transcript_exon_variant	0.52604
5537	A	G	non_coding_transcript_exon_variant	0.52604
5538	G	T	non_coding_transcript_exon_variant	0.51651
5538	G	A	non_coding_transcript_exon_variant	0.51651
5538	G	C	non_coding_transcript_exon_variant	0.51651
5539	A	T	non_coding_transcript_exon_variant	0.5026
5539	A	C	non_coding_transcript_exon_variant	0.5026
5539	A	G	non_coding_transcript_exon_variant	0.5026
5540	G	T	non_coding_transcript_exon_variant	0.49436
5540	G	A	non_coding_transcript_exon_variant	0.49436
5540	G	C	non_coding_transcript_exon_variant	0.49436
5541	C	T	non_coding_transcript_exon_variant	0.48452
5541	C	A	non_coding_transcript_exon_variant	0.48452
5541	C	G	non_coding_transcript_exon_variant	0.48452
5542	C	T	non_coding_transcript_exon_variant	0.47577
5542	C	A	non_coding_transcript_exon_variant	0.47577
5542	C	G	non_coding_transcript_exon_variant	0.47577
5543	T	C	non_coding_transcript_exon_variant	0.46668
5543	T	A	non_coding_transcript_exon_variant	0.46668
5543	T	G	non_coding_transcript_exon_variant	0.46668
5544	T	C	non_coding_transcript_exon_variant	0.45573
5544	T	A	non_coding_transcript_exon_variant	0.45573
5544	T	G	non_coding_transcript_exon_variant	0.45573
5545	C	T	non_coding_transcript_exon_variant	0.44342
5545	C	A	non_coding_transcript_exon_variant	0.44342
5545	C	G	non_coding_transcript_exon_variant	0.44342
5546	A	T	non_coding_transcript_exon_variant	0.43014
5546	A	C	non_coding_transcript_exon_variant	0.43014
5546	A	G	non_coding_transcript_exon_variant	0.43014
5547	A	T	non_coding_transcript_exon_variant	0.41698
5547	A	C	non_coding_transcript_exon_variant	0.41698
5547	A	G	non_coding_transcript_exon_variant	0.41698
5548	A	T	non_coding_transcript_exon_variant	0.40355
5548	A	C	non_coding_transcript_exon_variant	0.40355
5548	A	G	non_coding_transcript_exon_variant	0.40355
5549	G	T	non_coding_transcript_exon_variant	0.38463
5549	G	A	non_coding_transcript_exon_variant	0.38463
5549	G	C	non_coding_transcript_exon_variant	0.38463
5550	C	T	non_coding_transcript_exon_variant	0.36565
5550	C	A	non_coding_transcript_exon_variant	0.36565
5550	C	G	non_coding_transcript_exon_variant	0.36565
5551	C	T	non_coding_transcript_exon_variant	0.35084
5551	C	A	non_coding_transcript_exon_variant	0.35084
5551	C	G	non_coding_transcript_exon_variant	0.35084
5552	C	T	non_coding_transcript_exon_variant	0.33273
5552	C	A	non_coding_transcript_exon_variant	0.33273
5552	C	G	non_coding_transcript_exon_variant	0.33273
5553	T	C	non_coding_transcript_exon_variant	0.31701
5553	T	A	non_coding_transcript_exon_variant	0.31701
5553	T	G	non_coding_transcript_exon_variant	0.31701
5554	C	T	non_coding_transcript_exon_variant	0.30448
5554	C	A	non_coding_transcript_exon_variant	0.30448
5554	C	G	non_coding_transcript_exon_variant	0.30448
5555	A	T	non_coding_transcript_exon_variant	0.29739
5555	A	C	non_coding_transcript_exon_variant	0.29739
5555	A	G	non_coding_transcript_exon_variant	0.29739
5556	G	T	non_coding_transcript_exon_variant	0.29048
5556	G	A	non_coding_transcript_exon_variant	0.29048
5556	G	C	non_coding_transcript_exon_variant	0.29048
5557	T	C	non_coding_transcript_exon_variant	0.28025
5557	T	A	non_coding_transcript_exon_variant	0.28025
5557	T	G	non_coding_transcript_exon_variant	0.28025
5558	A	T	non_coding_transcript_exon_variant	0.27232
5558	A	C	non_coding_transcript_exon_variant	0.27232
5558	A	G	non_coding_transcript_exon_variant	0.27232
5559	A	T	non_coding_transcript_exon_variant	0.26468
5559	A	C	non_coding_transcript_exon_variant	0.26468
5559	A	G	non_coding_transcript_exon_variant	0.26468
5560	G	T	non_coding_transcript_exon_variant	0.25726
5560	G	A	non_coding_transcript_exon_variant	0.25726
5560	G	C	non_coding_transcript_exon_variant	0.25726
5561	T	C	non_coding_transcript_exon_variant	0.24703
5561	T	A	non_coding_transcript_exon_variant	0.24703
5561	T	G	non_coding_transcript_exon_variant	0.24703
5562	T	C	non_coding_transcript_exon_variant	0.2396
5562	T	A	non_coding_transcript_exon_variant	0.2396
5562	T	G	non_coding_transcript_exon_variant	0.2396
5563	G	T	non_coding_transcript_exon_variant	0.23354
5563	G	A	non_coding_transcript_exon_variant	0.23354
5563	G	C	non_coding_transcript_exon_variant	0.23354
5564	C	T	non_coding_transcript_exon_variant	0.23085
5564	C	A	non_coding_transcript_exon_variant	0.23085
5564	C	G	non_coding_transcript_exon_variant	0.23085
5565	A	T	non_coding_transcript_exon_variant	0.23019
5565	A	C	non_coding_transcript_exon_variant	0.23019
5565	A	G	non_coding_transcript_exon_variant	0.23019
5566	A	T	non_coding_transcript_exon_variant	0.23031
5566	A	C	non_coding_transcript_exon_variant	0.23031
5566	A	G	non_coding_transcript_exon_variant	0.23031
5567	T	C	non_coding_transcript_exon_variant	0.23055
5567	T	A	non_coding_transcript_exon_variant	0.23055
5567	T	G	non_coding_transcript_exon_variant	0.23055
5568	A	T	non_coding_transcript_exon_variant	0.23272
5568	A	C	non_coding_transcript_exon_variant	0.23272
5568	A	G	non_coding_transcript_exon_variant	0.23272
5569	C	T	non_coding_transcript_exon_variant	0.23622
5569	C	A	non_coding_transcript_exon_variant	0.23622
5569	C	G	non_coding_transcript_exon_variant	0.23622
5570	T	C	non_coding_transcript_exon_variant	0.23707
5570	T	A	non_coding_transcript_exon_variant	0.23707
5570	T	G	non_coding_transcript_exon_variant	0.23707
5571	T	C	non_coding_transcript_exon_variant	0.23791
5571	T	A	non_coding_transcript_exon_variant	0.23791
5571	T	G	non_coding_transcript_exon_variant	0.23791
5572	A	T	non_coding_transcript_exon_variant	0.2358
5572	A	C	non_coding_transcript_exon_variant	0.2358
5572	A	G	non_coding_transcript_exon_variant	0.2358
5573	A	T	non_coding_transcript_exon_variant	0.23333
5573	A	C	non_coding_transcript_exon_variant	0.23333
5573	A	G	non_coding_transcript_exon_variant	0.23333
5574	T	C	non_coding_transcript_exon_variant	0.23206
5574	T	A	non_coding_transcript_exon_variant	0.23206
5574	T	G	non_coding_transcript_exon_variant	0.23206
5575	T	C	non_coding_transcript_exon_variant	0.22892
5575	T	A	non_coding_transcript_exon_variant	0.22892
5575	T	G	non_coding_transcript_exon_variant	0.22892
5576	T	C	non_coding_transcript_exon_variant	0.22548
5576	T	A	non_coding_transcript_exon_variant	0.22548
5576	T	G	non_coding_transcript_exon_variant	0.22548
5577	C	T	non_coding_transcript_exon_variant	0.22071
5577	C	A	non_coding_transcript_exon_variant	0.22071
5577	C	G	non_coding_transcript_exon_variant	0.22071
5578	T	C	non_coding_transcript_exon_variant	0.21601
5578	T	A	non_coding_transcript_exon_variant	0.21601
5578	T	G	non_coding_transcript_exon_variant	0.21601
5579	G	T	non_coding_transcript_exon_variant	0.21142
5579	G	A	non_coding_transcript_exon_variant	0.21142
5579	G	C	non_coding_transcript_exon_variant	0.21142
5580	T	C	intergenic_variant	0.20858
5580	T	A	intergenic_variant	0.20858
5580	T	G	intergenic_variant	0.20858
5581	A	T	intergenic_variant	0.20665
5581	A	C	intergenic_variant	0.20665
5581	A	G	intergenic_variant	0.20665
5582	A	T	intergenic_variant	0.20499
5582	A	C	intergenic_variant	0.20499
5582	A	G	intergenic_variant	0.20499
5583	C	T	intergenic_variant	0.20514
5583	C	A	intergenic_variant	0.20514
5583	C	G	intergenic_variant	0.20514
5584	A	T	intergenic_variant	0.20569
5584	A	C	intergenic_variant	0.20569
5584	A	G	intergenic_variant	0.20569
5585	G	T	intergenic_variant	0.20605
5585	G	A	intergenic_variant	0.20605
5585	G	C	intergenic_variant	0.20605
5586	C	T	intergenic_variant	0.2052
5586	C	A	intergenic_variant	0.2052
5586	C	G	intergenic_variant	0.2052
5587	T	C	non_coding_transcript_exon_variant	0.20738
5587	T	A	non_coding_transcript_exon_variant	0.20738
5587	T	G	non_coding_transcript_exon_variant	0.20738
5588	A	T	non_coding_transcript_exon_variant	0.20931
5588	A	C	non_coding_transcript_exon_variant	0.20931
5588	A	G	non_coding_transcript_exon_variant	0.20931
5589	A	T	non_coding_transcript_exon_variant	0.21039
5589	A	C	non_coding_transcript_exon_variant	0.21039
5589	A	G	non_coding_transcript_exon_variant	0.21039
5590	G	T	non_coding_transcript_exon_variant	0.21069
5590	G	A	non_coding_transcript_exon_variant	0.21069
5590	G	C	non_coding_transcript_exon_variant	0.21069
5591	G	T	non_coding_transcript_exon_variant	0.21241
5591	G	A	non_coding_transcript_exon_variant	0.21241
5591	G	C	non_coding_transcript_exon_variant	0.21241
5592	A	T	non_coding_transcript_exon_variant	0.21407
5592	A	C	non_coding_transcript_exon_variant	0.21407
5592	A	G	non_coding_transcript_exon_variant	0.21407
5593	C	T	non_coding_transcript_exon_variant	0.21495
5593	C	A	non_coding_transcript_exon_variant	0.21495
5593	C	G	non_coding_transcript_exon_variant	0.21495
5594	T	C	non_coding_transcript_exon_variant	0.21646
5594	T	A	non_coding_transcript_exon_variant	0.21646
5594	T	G	non_coding_transcript_exon_variant	0.21646
5595	G	T	non_coding_transcript_exon_variant	0.21667
5595	G	A	non_coding_transcript_exon_variant	0.21667
5595	G	C	non_coding_transcript_exon_variant	0.21667
5596	C	T	non_coding_transcript_exon_variant	0.21613
5596	C	A	non_coding_transcript_exon_variant	0.21613
5596	C	G	non_coding_transcript_exon_variant	0.21613
5597	A	T	non_coding_transcript_exon_variant	0.21528
5597	A	C	non_coding_transcript_exon_variant	0.21528
5597	A	G	non_coding_transcript_exon_variant	0.21528
5598	A	T	non_coding_transcript_exon_variant	0.21423
5598	A	C	non_coding_transcript_exon_variant	0.21423
5598	A	G	non_coding_transcript_exon_variant	0.21423
5599	A	T	non_coding_transcript_exon_variant	0.21202
5599	A	C	non_coding_transcript_exon_variant	0.21202
5599	A	G	non_coding_transcript_exon_variant	0.21202
5600	A	T	non_coding_transcript_exon_variant	0.21166
5600	A	C	non_coding_transcript_exon_variant	0.21166
5600	A	G	non_coding_transcript_exon_variant	0.21166
5601	C	T	non_coding_transcript_exon_variant	0.2113
5601	C	A	non_coding_transcript_exon_variant	0.2113
5601	C	G	non_coding_transcript_exon_variant	0.2113
5602	C	T	non_coding_transcript_exon_variant	0.21456
5602	C	A	non_coding_transcript_exon_variant	0.21456
5602	C	G	non_coding_transcript_exon_variant	0.21456
5603	C	T	non_coding_transcript_exon_variant	0.21727
5603	C	A	non_coding_transcript_exon_variant	0.21727
5603	C	G	non_coding_transcript_exon_variant	0.21727
5604	C	T	non_coding_transcript_exon_variant	0.21993
5604	C	A	non_coding_transcript_exon_variant	0.21993
5604	C	G	non_coding_transcript_exon_variant	0.21993
5605	A	T	non_coding_transcript_exon_variant	0.22482
5605	A	C	non_coding_transcript_exon_variant	0.22482
5605	A	G	non_coding_transcript_exon_variant	0.22482
5606	C	T	non_coding_transcript_exon_variant	0.23242
5606	C	A	non_coding_transcript_exon_variant	0.23242
5606	C	G	non_coding_transcript_exon_variant	0.23242
5607	T	C	non_coding_transcript_exon_variant	0.24495
5607	T	A	non_coding_transcript_exon_variant	0.24495
5607	T	G	non_coding_transcript_exon_variant	0.24495
5608	C	T	non_coding_transcript_exon_variant	0.25699
5608	C	A	non_coding_transcript_exon_variant	0.25699
5608	C	G	non_coding_transcript_exon_variant	0.25699
5609	T	C	non_coding_transcript_exon_variant	0.27289
5609	T	A	non_coding_transcript_exon_variant	0.27289
5609	T	G	non_coding_transcript_exon_variant	0.27289
5610	G	T	non_coding_transcript_exon_variant	0.28737
5610	G	A	non_coding_transcript_exon_variant	0.28737
5610	G	C	non_coding_transcript_exon_variant	0.28737
5611	C	T	non_coding_transcript_exon_variant	0.29929
5611	C	A	non_coding_transcript_exon_variant	0.29929
5611	C	G	non_coding_transcript_exon_variant	0.29929
5612	A	T	non_coding_transcript_exon_variant	0.31203
5612	A	C	non_coding_transcript_exon_variant	0.31203
5612	A	G	non_coding_transcript_exon_variant	0.31203
5613	T	C	non_coding_transcript_exon_variant	0.32344
5613	T	A	non_coding_transcript_exon_variant	0.32344
5613	T	G	non_coding_transcript_exon_variant	0.32344
5614	C	T	non_coding_transcript_exon_variant	0.33318
5614	C	A	non_coding_transcript_exon_variant	0.33318
5614	C	G	non_coding_transcript_exon_variant	0.33318
5615	A	T	non_coding_transcript_exon_variant	0.34257
5615	A	C	non_coding_transcript_exon_variant	0.34257
5615	A	G	non_coding_transcript_exon_variant	0.34257
5616	A	T	non_coding_transcript_exon_variant	0.35862
5616	A	C	non_coding_transcript_exon_variant	0.35862
5616	A	G	non_coding_transcript_exon_variant	0.35862
5617	C	T	non_coding_transcript_exon_variant	0.37072
5617	C	A	non_coding_transcript_exon_variant	0.37072
5617	C	G	non_coding_transcript_exon_variant	0.37072
5618	T	C	non_coding_transcript_exon_variant	0.38303
5618	T	A	non_coding_transcript_exon_variant	0.38303
5618	T	G	non_coding_transcript_exon_variant	0.38303
5619	G	T	non_coding_transcript_exon_variant	0.40057
5619	G	A	non_coding_transcript_exon_variant	0.40057
5619	G	C	non_coding_transcript_exon_variant	0.40057
5620	A	T	non_coding_transcript_exon_variant	0.41505
5620	A	C	non_coding_transcript_exon_variant	0.41505
5620	A	G	non_coding_transcript_exon_variant	0.41505
5621	A	T	non_coding_transcript_exon_variant	0.42975
5621	A	C	non_coding_transcript_exon_variant	0.42975
5621	A	G	non_coding_transcript_exon_variant	0.42975
5622	C	T	non_coding_transcript_exon_variant	0.44275
5622	C	A	non_coding_transcript_exon_variant	0.44275
5622	C	G	non_coding_transcript_exon_variant	0.44275
5623	G	T	non_coding_transcript_exon_variant	0.45588
5623	G	A	non_coding_transcript_exon_variant	0.45588
5623	G	C	non_coding_transcript_exon_variant	0.45588
5624	C	T	non_coding_transcript_exon_variant	0.46614
5624	C	A	non_coding_transcript_exon_variant	0.46614
5624	C	G	non_coding_transcript_exon_variant	0.46614
5625	A	T	non_coding_transcript_exon_variant	0.47529
5625	A	C	non_coding_transcript_exon_variant	0.47529
5625	A	G	non_coding_transcript_exon_variant	0.47529
5626	A	T	non_coding_transcript_exon_variant	0.48316
5626	A	C	non_coding_transcript_exon_variant	0.48316
5626	A	G	non_coding_transcript_exon_variant	0.48316
5627	A	T	non_coding_transcript_exon_variant	0.49013
5627	A	C	non_coding_transcript_exon_variant	0.49013
5627	A	G	non_coding_transcript_exon_variant	0.49013
5628	T	C	non_coding_transcript_exon_variant	0.49584
5628	T	A	non_coding_transcript_exon_variant	0.49584
5628	T	G	non_coding_transcript_exon_variant	0.49584
5629	C	T	non_coding_transcript_exon_variant	0.507
5629	C	A	non_coding_transcript_exon_variant	0.507
5629	C	G	non_coding_transcript_exon_variant	0.507
5630	A	T	non_coding_transcript_exon_variant	0.51705
5630	A	C	non_coding_transcript_exon_variant	0.51705
5630	A	G	non_coding_transcript_exon_variant	0.51705
5631	G	T	non_coding_transcript_exon_variant	0.52701
5631	G	A	non_coding_transcript_exon_variant	0.52701
5631	G	C	non_coding_transcript_exon_variant	0.52701
5632	C	T	non_coding_transcript_exon_variant	0.53229
5632	C	A	non_coding_transcript_exon_variant	0.53229
5632	C	G	non_coding_transcript_exon_variant	0.53229
5633	C	T	non_coding_transcript_exon_variant	0.54029
5633	C	A	non_coding_transcript_exon_variant	0.54029
5633	C	G	non_coding_transcript_exon_variant	0.54029
5634	A	T	non_coding_transcript_exon_variant	0.54768
5634	A	C	non_coding_transcript_exon_variant	0.54768
5634	A	G	non_coding_transcript_exon_variant	0.54768
5635	C	T	non_coding_transcript_exon_variant	0.55224
5635	C	A	non_coding_transcript_exon_variant	0.55224
5635	C	G	non_coding_transcript_exon_variant	0.55224
5636	T	C	non_coding_transcript_exon_variant	0.55408
5636	T	A	non_coding_transcript_exon_variant	0.55408
5636	T	G	non_coding_transcript_exon_variant	0.55408
5637	T	C	non_coding_transcript_exon_variant	0.55347
5637	T	A	non_coding_transcript_exon_variant	0.55347
5637	T	G	non_coding_transcript_exon_variant	0.55347
5638	T	C	non_coding_transcript_exon_variant	0.55293
5638	T	A	non_coding_transcript_exon_variant	0.55293
5638	T	G	non_coding_transcript_exon_variant	0.55293
5639	A	T	non_coding_transcript_exon_variant	0.54949
5639	A	C	non_coding_transcript_exon_variant	0.54949
5639	A	G	non_coding_transcript_exon_variant	0.54949
5640	A	T	non_coding_transcript_exon_variant	0.54985
5640	A	C	non_coding_transcript_exon_variant	0.54985
5640	A	G	non_coding_transcript_exon_variant	0.54985
5641	T	C	non_coding_transcript_exon_variant	0.55362
5641	T	A	non_coding_transcript_exon_variant	0.55362
5641	T	G	non_coding_transcript_exon_variant	0.55362
5642	T	C	non_coding_transcript_exon_variant	0.5628
5642	T	A	non_coding_transcript_exon_variant	0.5628
5642	T	G	non_coding_transcript_exon_variant	0.5628
5643	A	T	non_coding_transcript_exon_variant	0.57146
5643	A	C	non_coding_transcript_exon_variant	0.57146
5643	A	G	non_coding_transcript_exon_variant	0.57146
5644	A	T	non_coding_transcript_exon_variant	0.57804
5644	A	C	non_coding_transcript_exon_variant	0.57804
5644	A	G	non_coding_transcript_exon_variant	0.57804
5645	G	T	non_coding_transcript_exon_variant	0.58253
5645	G	A	non_coding_transcript_exon_variant	0.58253
5645	G	C	non_coding_transcript_exon_variant	0.58253
5646	C	T	non_coding_transcript_exon_variant	0.57927
5646	C	A	non_coding_transcript_exon_variant	0.57927
5646	C	G	non_coding_transcript_exon_variant	0.57927
5647	T	C	non_coding_transcript_exon_variant	0.58305
5647	T	A	non_coding_transcript_exon_variant	0.58305
5647	T	G	non_coding_transcript_exon_variant	0.58305
5648	A	T	non_coding_transcript_exon_variant	0.58537
5648	A	C	non_coding_transcript_exon_variant	0.58537
5648	A	G	non_coding_transcript_exon_variant	0.58537
5649	A	T	non_coding_transcript_exon_variant	0.58501
5649	A	C	non_coding_transcript_exon_variant	0.58501
5649	A	G	non_coding_transcript_exon_variant	0.58501
5650	G	T	non_coding_transcript_exon_variant	0.58377
5650	G	A	non_coding_transcript_exon_variant	0.58377
5650	G	C	non_coding_transcript_exon_variant	0.58377
5651	C	T	non_coding_transcript_exon_variant	0.58006
5651	C	A	non_coding_transcript_exon_variant	0.58006
5651	C	G	non_coding_transcript_exon_variant	0.58006
5652	C	T	non_coding_transcript_exon_variant	0.57952
5652	C	A	non_coding_transcript_exon_variant	0.57952
5652	C	G	non_coding_transcript_exon_variant	0.57952
5653	C	T	non_coding_transcript_exon_variant	0.57665
5653	C	A	non_coding_transcript_exon_variant	0.57665
5653	C	G	non_coding_transcript_exon_variant	0.57665
5654	T	C	non_coding_transcript_exon_variant	0.57586
5654	T	A	non_coding_transcript_exon_variant	0.57586
5654	T	G	non_coding_transcript_exon_variant	0.57586
5655	T	C	non_coding_transcript_exon_variant	0.58036
5655	T	A	non_coding_transcript_exon_variant	0.58036
5655	T	G	non_coding_transcript_exon_variant	0.58036
5656	A	T	intergenic_variant	0.59125
5656	A	C	intergenic_variant	0.59125
5656	A	G	intergenic_variant	0.59125
5657	C	T	non_coding_transcript_exon_variant	0.60194
5657	C	A	non_coding_transcript_exon_variant	0.60194
5657	C	G	non_coding_transcript_exon_variant	0.60194
5658	T	C	non_coding_transcript_exon_variant	0.61289
5658	T	A	non_coding_transcript_exon_variant	0.61289
5658	T	G	non_coding_transcript_exon_variant	0.61289
5659	A	T	non_coding_transcript_exon_variant	0.62107
5659	A	C	non_coding_transcript_exon_variant	0.62107
5659	A	G	non_coding_transcript_exon_variant	0.62107
5660	G	T	non_coding_transcript_exon_variant	0.62707
5660	G	A	non_coding_transcript_exon_variant	0.62707
5660	G	C	non_coding_transcript_exon_variant	0.62707
5661	A	T	non_coding_transcript_exon_variant	0.63142
5661	A	C	non_coding_transcript_exon_variant	0.63142
5661	A	G	non_coding_transcript_exon_variant	0.63142
5662	C	T	non_coding_transcript_exon_variant	0.63613
5662	C	A	non_coding_transcript_exon_variant	0.63613
5662	C	G	non_coding_transcript_exon_variant	0.63613
5663	C	T	non_coding_transcript_exon_variant	0.64219
5663	C	A	non_coding_transcript_exon_variant	0.64219
5663	C	G	non_coding_transcript_exon_variant	0.64219
5664	A	T	non_coding_transcript_exon_variant	0.65116
5664	A	C	non_coding_transcript_exon_variant	0.65116
5664	A	G	non_coding_transcript_exon_variant	0.65116
5665	A	T	non_coding_transcript_exon_variant	0.66181
5665	A	C	non_coding_transcript_exon_variant	0.66181
5665	A	G	non_coding_transcript_exon_variant	0.66181
5666	T	C	non_coding_transcript_exon_variant	0.67753
5666	T	A	non_coding_transcript_exon_variant	0.67753
5666	T	G	non_coding_transcript_exon_variant	0.67753
5667	G	T	non_coding_transcript_exon_variant	0.69183
5667	G	A	non_coding_transcript_exon_variant	0.69183
5667	G	C	non_coding_transcript_exon_variant	0.69183
5668	G	T	non_coding_transcript_exon_variant	0.7033
5668	G	A	non_coding_transcript_exon_variant	0.7033
5668	G	C	non_coding_transcript_exon_variant	0.7033
5669	G	T	non_coding_transcript_exon_variant	0.71407
5669	G	A	non_coding_transcript_exon_variant	0.71407
5669	G	C	non_coding_transcript_exon_variant	0.71407
5670	A	T	non_coding_transcript_exon_variant	0.72418
5670	A	C	non_coding_transcript_exon_variant	0.72418
5670	A	G	non_coding_transcript_exon_variant	0.72418
5671	C	T	non_coding_transcript_exon_variant	0.73161
5671	C	A	non_coding_transcript_exon_variant	0.73161
5671	C	G	non_coding_transcript_exon_variant	0.73161
5672	T	C	non_coding_transcript_exon_variant	0.73598
5672	T	A	non_coding_transcript_exon_variant	0.73598
5672	T	G	non_coding_transcript_exon_variant	0.73598
5673	T	C	non_coding_transcript_exon_variant	0.74003
5673	T	A	non_coding_transcript_exon_variant	0.74003
5673	T	G	non_coding_transcript_exon_variant	0.74003
5674	A	T	non_coding_transcript_exon_variant	0.74869
5674	A	C	non_coding_transcript_exon_variant	0.74869
5674	A	G	non_coding_transcript_exon_variant	0.74869
5675	A	T	non_coding_transcript_exon_variant	0.75964
5675	A	C	non_coding_transcript_exon_variant	0.75964
5675	A	G	non_coding_transcript_exon_variant	0.75964
5676	A	T	non_coding_transcript_exon_variant	0.76891
5676	A	C	non_coding_transcript_exon_variant	0.76891
5676	A	G	non_coding_transcript_exon_variant	0.76891
5677	C	T	non_coding_transcript_exon_variant	0.775
5677	C	A	non_coding_transcript_exon_variant	0.775
5677	C	G	non_coding_transcript_exon_variant	0.775
5678	C	T	non_coding_transcript_exon_variant	0.78095
5678	C	A	non_coding_transcript_exon_variant	0.78095
5678	C	G	non_coding_transcript_exon_variant	0.78095
5679	C	T	non_coding_transcript_exon_variant	0.78611
5679	C	A	non_coding_transcript_exon_variant	0.78611
5679	C	G	non_coding_transcript_exon_variant	0.78611
5680	A	T	non_coding_transcript_exon_variant	0.79208
5680	A	C	non_coding_transcript_exon_variant	0.79208
5680	A	G	non_coding_transcript_exon_variant	0.79208
5681	C	T	non_coding_transcript_exon_variant	0.79842
5681	C	A	non_coding_transcript_exon_variant	0.79842
5681	C	G	non_coding_transcript_exon_variant	0.79842
5682	A	T	non_coding_transcript_exon_variant	0.8015
5682	A	C	non_coding_transcript_exon_variant	0.8015
5682	A	G	non_coding_transcript_exon_variant	0.8015
5683	A	T	non_coding_transcript_exon_variant	0.80759
5683	A	C	non_coding_transcript_exon_variant	0.80759
5683	A	G	non_coding_transcript_exon_variant	0.80759
5684	A	T	non_coding_transcript_exon_variant	0.81272
5684	A	C	non_coding_transcript_exon_variant	0.81272
5684	A	G	non_coding_transcript_exon_variant	0.81272
5685	C	T	non_coding_transcript_exon_variant	0.81631
5685	C	A	non_coding_transcript_exon_variant	0.81631
5685	C	G	non_coding_transcript_exon_variant	0.81631
5686	A	T	non_coding_transcript_exon_variant	0.81725
5686	A	C	non_coding_transcript_exon_variant	0.81725
5686	A	G	non_coding_transcript_exon_variant	0.81725
5687	C	T	non_coding_transcript_exon_variant	0.81975
5687	C	A	non_coding_transcript_exon_variant	0.81975
5687	C	G	non_coding_transcript_exon_variant	0.81975
5688	T	C	non_coding_transcript_exon_variant	0.82253
5688	T	A	non_coding_transcript_exon_variant	0.82253
5688	T	G	non_coding_transcript_exon_variant	0.82253
5689	T	C	non_coding_transcript_exon_variant	0.82537
5689	T	A	non_coding_transcript_exon_variant	0.82537
5689	T	G	non_coding_transcript_exon_variant	0.82537
5690	A	T	non_coding_transcript_exon_variant	0.83029
5690	A	C	non_coding_transcript_exon_variant	0.83029
5690	A	G	non_coding_transcript_exon_variant	0.83029
5691	G	T	non_coding_transcript_exon_variant	0.83288
5691	G	A	non_coding_transcript_exon_variant	0.83288
5691	G	C	non_coding_transcript_exon_variant	0.83288
5692	T	C	non_coding_transcript_exon_variant	0.83581
5692	T	A	non_coding_transcript_exon_variant	0.83581
5692	T	G	non_coding_transcript_exon_variant	0.83581
5693	T	C	non_coding_transcript_exon_variant	0.83692
5693	T	A	non_coding_transcript_exon_variant	0.83692
5693	T	G	non_coding_transcript_exon_variant	0.83692
5694	A	T	non_coding_transcript_exon_variant	0.83638
5694	A	C	non_coding_transcript_exon_variant	0.83638
5694	A	G	non_coding_transcript_exon_variant	0.83638
5695	A	T	non_coding_transcript_exon_variant	0.83412
5695	A	C	non_coding_transcript_exon_variant	0.83412
5695	A	G	non_coding_transcript_exon_variant	0.83412
5696	C	T	non_coding_transcript_exon_variant	0.82691
5696	C	A	non_coding_transcript_exon_variant	0.82691
5696	C	G	non_coding_transcript_exon_variant	0.82691
5697	A	T	non_coding_transcript_exon_variant	0.82009
5697	A	C	non_coding_transcript_exon_variant	0.82009
5697	A	G	non_coding_transcript_exon_variant	0.82009
5698	G	T	non_coding_transcript_exon_variant	0.81731
5698	G	A	non_coding_transcript_exon_variant	0.81731
5698	G	C	non_coding_transcript_exon_variant	0.81731
5699	C	T	non_coding_transcript_exon_variant	0.81263
5699	C	A	non_coding_transcript_exon_variant	0.81263
5699	C	G	non_coding_transcript_exon_variant	0.81263
5700	T	C	non_coding_transcript_exon_variant	0.81061
5700	T	A	non_coding_transcript_exon_variant	0.81061
5700	T	G	non_coding_transcript_exon_variant	0.81061
5701	A	T	non_coding_transcript_exon_variant	0.80777
5701	A	C	non_coding_transcript_exon_variant	0.80777
5701	A	G	non_coding_transcript_exon_variant	0.80777
5702	A	T	non_coding_transcript_exon_variant	0.80518
5702	A	C	non_coding_transcript_exon_variant	0.80518
5702	A	G	non_coding_transcript_exon_variant	0.80518
5703	G	T	non_coding_transcript_exon_variant	0.80195
5703	G	A	non_coding_transcript_exon_variant	0.80195
5703	G	C	non_coding_transcript_exon_variant	0.80195
5704	C	T	non_coding_transcript_exon_variant	0.79516
5704	C	A	non_coding_transcript_exon_variant	0.79516
5704	C	G	non_coding_transcript_exon_variant	0.79516
5705	A	T	non_coding_transcript_exon_variant	0.79115
5705	A	C	non_coding_transcript_exon_variant	0.79115
5705	A	G	non_coding_transcript_exon_variant	0.79115
5706	C	T	non_coding_transcript_exon_variant	0.79039
5706	C	A	non_coding_transcript_exon_variant	0.79039
5706	C	G	non_coding_transcript_exon_variant	0.79039
5707	C	T	non_coding_transcript_exon_variant	0.79027
5707	C	A	non_coding_transcript_exon_variant	0.79027
5707	C	G	non_coding_transcript_exon_variant	0.79027
5708	C	T	non_coding_transcript_exon_variant	0.79009
5708	C	A	non_coding_transcript_exon_variant	0.79009
5708	C	G	non_coding_transcript_exon_variant	0.79009
5709	T	C	non_coding_transcript_exon_variant	0.791
5709	T	A	non_coding_transcript_exon_variant	0.791
5709	T	G	non_coding_transcript_exon_variant	0.791
5710	A	T	non_coding_transcript_exon_variant	0.79202
5710	A	C	non_coding_transcript_exon_variant	0.79202
5710	A	G	non_coding_transcript_exon_variant	0.79202
5711	A	T	non_coding_transcript_exon_variant	0.79226
5711	A	C	non_coding_transcript_exon_variant	0.79226
5711	A	G	non_coding_transcript_exon_variant	0.79226
5712	T	C	non_coding_transcript_exon_variant	0.79999
5712	T	A	non_coding_transcript_exon_variant	0.79999
5712	T	G	non_coding_transcript_exon_variant	0.79999
5713	C	T	non_coding_transcript_exon_variant	0.80629
5713	C	A	non_coding_transcript_exon_variant	0.80629
5713	C	G	non_coding_transcript_exon_variant	0.80629
5714	A	T	non_coding_transcript_exon_variant	0.80693
5714	A	C	non_coding_transcript_exon_variant	0.80693
5714	A	G	non_coding_transcript_exon_variant	0.80693
5715	A	T	non_coding_transcript_exon_variant	0.80684
5715	A	C	non_coding_transcript_exon_variant	0.80684
5715	A	G	non_coding_transcript_exon_variant	0.80684
5716	C	T	non_coding_transcript_exon_variant	0.80714
5716	C	A	non_coding_transcript_exon_variant	0.80714
5716	C	G	non_coding_transcript_exon_variant	0.80714
5717	T	C	non_coding_transcript_exon_variant	0.80454
5717	T	A	non_coding_transcript_exon_variant	0.80454
5717	T	G	non_coding_transcript_exon_variant	0.80454
5718	G	T	non_coding_transcript_exon_variant	0.80029
5718	G	A	non_coding_transcript_exon_variant	0.80029
5718	G	C	non_coding_transcript_exon_variant	0.80029
5719	G	T	non_coding_transcript_exon_variant	0.79585
5719	G	A	non_coding_transcript_exon_variant	0.79585
5719	G	C	non_coding_transcript_exon_variant	0.79585
5720	C	T	non_coding_transcript_exon_variant	0.79145
5720	C	A	non_coding_transcript_exon_variant	0.79145
5720	C	G	non_coding_transcript_exon_variant	0.79145
5721	T	C	non_coding_transcript_exon_variant	0.78746
5721	T	A	non_coding_transcript_exon_variant	0.78746
5721	T	G	non_coding_transcript_exon_variant	0.78746
5722	T	C	non_coding_transcript_exon_variant	0.78411
5722	T	A	non_coding_transcript_exon_variant	0.78411
5722	T	G	non_coding_transcript_exon_variant	0.78411
5723	C	T	non_coding_transcript_exon_variant	0.77995
5723	C	A	non_coding_transcript_exon_variant	0.77995
5723	C	G	non_coding_transcript_exon_variant	0.77995
5724	A	T	non_coding_transcript_exon_variant	0.77621
5724	A	C	non_coding_transcript_exon_variant	0.77621
5724	A	G	non_coding_transcript_exon_variant	0.77621
5725	A	T	non_coding_transcript_exon_variant	0.77319
5725	A	C	non_coding_transcript_exon_variant	0.77319
5725	A	G	non_coding_transcript_exon_variant	0.77319
5726	T	C	non_coding_transcript_exon_variant	0.77382
5726	T	A	non_coding_transcript_exon_variant	0.77382
5726	T	G	non_coding_transcript_exon_variant	0.77382
5727	C	T	non_coding_transcript_exon_variant	0.77434
5727	C	A	non_coding_transcript_exon_variant	0.77434
5727	C	G	non_coding_transcript_exon_variant	0.77434
5728	T	C	non_coding_transcript_exon_variant	0.77268
5728	T	A	non_coding_transcript_exon_variant	0.77268
5728	T	G	non_coding_transcript_exon_variant	0.77268
5729	A	T	non_coding_transcript_exon_variant	0.7741
5729	A	C	non_coding_transcript_exon_variant	0.7741
5729	A	G	non_coding_transcript_exon_variant	0.7741
5730	C	T	intergenic_variant	0.77364
5730	C	A	intergenic_variant	0.77364
5730	C	G	intergenic_variant	0.77364
5731	T	C	intergenic_variant	0.77364
5731	T	A	intergenic_variant	0.77364
5731	T	G	intergenic_variant	0.77364
5732	T	C	intergenic_variant	0.77364
5732	T	A	intergenic_variant	0.77364
5732	T	G	intergenic_variant	0.77364
5733	C	T	intergenic_variant	0.77458
5733	C	A	intergenic_variant	0.77458
5733	C	G	intergenic_variant	0.77458
5734	T	C	intergenic_variant	0.77633
5734	T	A	intergenic_variant	0.77633
5734	T	G	intergenic_variant	0.77633
5735	C	T	intergenic_variant	0.77576
5735	C	A	intergenic_variant	0.77576
5735	C	G	intergenic_variant	0.77576
5736	C	T	intergenic_variant	0.77301
5736	C	A	intergenic_variant	0.77301
5736	C	G	intergenic_variant	0.77301
5737	C	T	intergenic_variant	0.77063
5737	C	A	intergenic_variant	0.77063
5737	C	G	intergenic_variant	0.77063
5738	G	T	intergenic_variant	0.76782
5738	G	A	intergenic_variant	0.76782
5738	G	C	intergenic_variant	0.76782
5739	C	T	intergenic_variant	0.76272
5739	C	A	intergenic_variant	0.76272
5739	C	G	intergenic_variant	0.76272
5740	C	T	intergenic_variant	0.75671
5740	C	A	intergenic_variant	0.75671
5740	C	G	intergenic_variant	0.75671
5741	G	T	intergenic_variant	0.75134
5741	G	A	intergenic_variant	0.75134
5741	G	C	intergenic_variant	0.75134
5742	C	T	intergenic_variant	0.74003
5742	C	A	intergenic_variant	0.74003
5742	C	G	intergenic_variant	0.74003
5743	C	T	intergenic_variant	0.72784
5743	C	A	intergenic_variant	0.72784
5743	C	G	intergenic_variant	0.72784
5744	G	T	intergenic_variant	0.72439
5744	G	A	intergenic_variant	0.72439
5744	G	C	intergenic_variant	0.72439
5745	G	T	intergenic_variant	0.71836
5745	G	A	intergenic_variant	0.71836
5745	G	C	intergenic_variant	0.71836
5746	G	T	intergenic_variant	0.71365
5746	G	A	intergenic_variant	0.71365
5746	G	C	intergenic_variant	0.71365
5747	A	T	intergenic_variant	0.71109
5747	A	C	intergenic_variant	0.71109
5747	A	G	intergenic_variant	0.71109
5748	A	T	intergenic_variant	0.71223
5748	A	C	intergenic_variant	0.71223
5748	A	G	intergenic_variant	0.71223
5749	A	T	intergenic_variant	0.71323
5749	A	C	intergenic_variant	0.71323
5749	A	G	intergenic_variant	0.71323
5750	A	T	intergenic_variant	0.71311
5750	A	C	intergenic_variant	0.71311
5750	A	G	intergenic_variant	0.71311
5751	A	T	intergenic_variant	0.71139
5751	A	C	intergenic_variant	0.71139
5751	A	G	intergenic_variant	0.71139
5752	A	T	intergenic_variant	0.70864
5752	A	C	intergenic_variant	0.70864
5752	A	G	intergenic_variant	0.70864
5753	G	T	intergenic_variant	0.7046
5753	G	A	intergenic_variant	0.7046
5753	G	C	intergenic_variant	0.7046
5754	G	T	intergenic_variant	0.69844
5754	G	A	intergenic_variant	0.69844
5754	G	C	intergenic_variant	0.69844
5755	C	T	intergenic_variant	0.68975
5755	C	A	intergenic_variant	0.68975
5755	C	G	intergenic_variant	0.68975
5756	G	T	intergenic_variant	0.67922
5756	G	A	intergenic_variant	0.67922
5756	G	C	intergenic_variant	0.67922
5757	G	T	intergenic_variant	0.66434
5757	G	A	intergenic_variant	0.66434
5757	G	C	intergenic_variant	0.66434
5758	G	T	intergenic_variant	0.64941
5758	G	A	intergenic_variant	0.64941
5758	G	C	intergenic_variant	0.64941
5759	A	T	intergenic_variant	0.62895
5759	A	C	intergenic_variant	0.62895
5759	A	G	intergenic_variant	0.62895
5760	G	T	intergenic_variant	0.60655
5760	G	A	intergenic_variant	0.60655
5760	G	C	intergenic_variant	0.60655
5761	A	T	non_coding_transcript_exon_variant	0.57568
5761	A	C	non_coding_transcript_exon_variant	0.57568
5761	A	G	non_coding_transcript_exon_variant	0.57568
5762	A	T	non_coding_transcript_exon_variant	0.55
5762	A	C	non_coding_transcript_exon_variant	0.55
5762	A	G	non_coding_transcript_exon_variant	0.55
5763	G	T	non_coding_transcript_exon_variant	0.52749
5763	G	A	non_coding_transcript_exon_variant	0.52749
5763	G	C	non_coding_transcript_exon_variant	0.52749
5764	C	T	non_coding_transcript_exon_variant	0.501
5764	C	A	non_coding_transcript_exon_variant	0.501
5764	C	G	non_coding_transcript_exon_variant	0.501
5765	C	T	non_coding_transcript_exon_variant	0.47818
5765	C	A	non_coding_transcript_exon_variant	0.47818
5765	C	G	non_coding_transcript_exon_variant	0.47818
5766	C	T	non_coding_transcript_exon_variant	0.45612
5766	C	A	non_coding_transcript_exon_variant	0.45612
5766	C	G	non_coding_transcript_exon_variant	0.45612
5767	C	T	non_coding_transcript_exon_variant	0.43527
5767	C	A	non_coding_transcript_exon_variant	0.43527
5767	C	G	non_coding_transcript_exon_variant	0.43527
5768	G	T	non_coding_transcript_exon_variant	0.41457
5768	G	A	non_coding_transcript_exon_variant	0.41457
5768	G	C	non_coding_transcript_exon_variant	0.41457
5769	G	T	non_coding_transcript_exon_variant	0.39737
5769	G	A	non_coding_transcript_exon_variant	0.39737
5769	G	C	non_coding_transcript_exon_variant	0.39737
5770	C	T	non_coding_transcript_exon_variant	0.37531
5770	C	A	non_coding_transcript_exon_variant	0.37531
5770	C	G	non_coding_transcript_exon_variant	0.37531
5771	A	T	non_coding_transcript_exon_variant	0.35591
5771	A	C	non_coding_transcript_exon_variant	0.35591
5771	A	G	non_coding_transcript_exon_variant	0.35591
5772	G	T	non_coding_transcript_exon_variant	0.33689
5772	G	A	non_coding_transcript_exon_variant	0.33689
5772	G	C	non_coding_transcript_exon_variant	0.33689
5773	G	T	non_coding_transcript_exon_variant	0.32175
5773	G	A	non_coding_transcript_exon_variant	0.32175
5773	G	C	non_coding_transcript_exon_variant	0.32175
5774	T	C	non_coding_transcript_exon_variant	0.30264
5774	T	A	non_coding_transcript_exon_variant	0.30264
5774	T	G	non_coding_transcript_exon_variant	0.30264
5775	T	C	non_coding_transcript_exon_variant	0.29223
5775	T	A	non_coding_transcript_exon_variant	0.29223
5775	T	G	non_coding_transcript_exon_variant	0.29223
5776	T	C	non_coding_transcript_exon_variant	0.28155
5776	T	A	non_coding_transcript_exon_variant	0.28155
5776	T	G	non_coding_transcript_exon_variant	0.28155
5777	G	T	non_coding_transcript_exon_variant	0.27319
5777	G	A	non_coding_transcript_exon_variant	0.27319
5777	G	C	non_coding_transcript_exon_variant	0.27319
5778	A	T	non_coding_transcript_exon_variant	0.26278
5778	A	C	non_coding_transcript_exon_variant	0.26278
5778	A	G	non_coding_transcript_exon_variant	0.26278
5779	A	T	non_coding_transcript_exon_variant	0.25095
5779	A	C	non_coding_transcript_exon_variant	0.25095
5779	A	G	non_coding_transcript_exon_variant	0.25095
5780	G	T	non_coding_transcript_exon_variant	0.24075
5780	G	A	non_coding_transcript_exon_variant	0.24075
5780	G	C	non_coding_transcript_exon_variant	0.24075
5781	C	T	non_coding_transcript_exon_variant	0.23001
5781	C	A	non_coding_transcript_exon_variant	0.23001
5781	C	G	non_coding_transcript_exon_variant	0.23001
5782	T	C	non_coding_transcript_exon_variant	0.22222
5782	T	A	non_coding_transcript_exon_variant	0.22222
5782	T	G	non_coding_transcript_exon_variant	0.22222
5783	G	T	non_coding_transcript_exon_variant	0.21582
5783	G	A	non_coding_transcript_exon_variant	0.21582
5783	G	C	non_coding_transcript_exon_variant	0.21582
5784	C	T	non_coding_transcript_exon_variant	0.20985
5784	C	A	non_coding_transcript_exon_variant	0.20985
5784	C	G	non_coding_transcript_exon_variant	0.20985
5785	T	C	non_coding_transcript_exon_variant	0.2043
5785	T	A	non_coding_transcript_exon_variant	0.2043
5785	T	G	non_coding_transcript_exon_variant	0.2043
5786	T	C	non_coding_transcript_exon_variant	0.19941
5786	T	A	non_coding_transcript_exon_variant	0.19941
5786	T	G	non_coding_transcript_exon_variant	0.19941
5787	C	T	non_coding_transcript_exon_variant	0.19699
5787	C	A	non_coding_transcript_exon_variant	0.19699
5787	C	G	non_coding_transcript_exon_variant	0.19699
5788	T	C	non_coding_transcript_exon_variant	0.1953
5788	T	A	non_coding_transcript_exon_variant	0.1953
5788	T	G	non_coding_transcript_exon_variant	0.1953
5789	T	C	non_coding_transcript_exon_variant	0.19395
5789	T	A	non_coding_transcript_exon_variant	0.19395
5789	T	G	non_coding_transcript_exon_variant	0.19395
5790	C	T	non_coding_transcript_exon_variant	0.19286
5790	C	A	non_coding_transcript_exon_variant	0.19286
5790	C	G	non_coding_transcript_exon_variant	0.19286
5791	G	T	non_coding_transcript_exon_variant	0.1957
5791	G	A	non_coding_transcript_exon_variant	0.1957
5791	G	C	non_coding_transcript_exon_variant	0.1957
5792	A	T	non_coding_transcript_exon_variant	0.1979
5792	A	C	non_coding_transcript_exon_variant	0.1979
5792	A	G	non_coding_transcript_exon_variant	0.1979
5793	A	T	non_coding_transcript_exon_variant	0.20031
5793	A	C	non_coding_transcript_exon_variant	0.20031
5793	A	G	non_coding_transcript_exon_variant	0.20031
5794	T	C	non_coding_transcript_exon_variant	0.20197
5794	T	A	non_coding_transcript_exon_variant	0.20197
5794	T	G	non_coding_transcript_exon_variant	0.20197
5795	T	C	non_coding_transcript_exon_variant	0.20472
5795	T	A	non_coding_transcript_exon_variant	0.20472
5795	T	G	non_coding_transcript_exon_variant	0.20472
5796	T	C	non_coding_transcript_exon_variant	0.20719
5796	T	A	non_coding_transcript_exon_variant	0.20719
5796	T	G	non_coding_transcript_exon_variant	0.20719
5797	G	T	non_coding_transcript_exon_variant	0.20768
5797	G	A	non_coding_transcript_exon_variant	0.20768
5797	G	C	non_coding_transcript_exon_variant	0.20768
5798	C	T	non_coding_transcript_exon_variant	0.20786
5798	C	A	non_coding_transcript_exon_variant	0.20786
5798	C	G	non_coding_transcript_exon_variant	0.20786
5799	A	T	non_coding_transcript_exon_variant	0.20798
5799	A	C	non_coding_transcript_exon_variant	0.20798
5799	A	G	non_coding_transcript_exon_variant	0.20798
5800	A	T	non_coding_transcript_exon_variant	0.20879
5800	A	C	non_coding_transcript_exon_variant	0.20879
5800	A	G	non_coding_transcript_exon_variant	0.20879
5801	T	C	non_coding_transcript_exon_variant	0.21118
5801	T	A	non_coding_transcript_exon_variant	0.21118
5801	T	G	non_coding_transcript_exon_variant	0.21118
5802	T	C	non_coding_transcript_exon_variant	0.21311
5802	T	A	non_coding_transcript_exon_variant	0.21311
5802	T	G	non_coding_transcript_exon_variant	0.21311
5803	C	T	non_coding_transcript_exon_variant	0.21631
5803	C	A	non_coding_transcript_exon_variant	0.21631
5803	C	G	non_coding_transcript_exon_variant	0.21631
5804	A	T	non_coding_transcript_exon_variant	0.21939
5804	A	C	non_coding_transcript_exon_variant	0.21939
5804	A	G	non_coding_transcript_exon_variant	0.21939
5805	A	T	non_coding_transcript_exon_variant	0.22108
5805	A	C	non_coding_transcript_exon_variant	0.22108
5805	A	G	non_coding_transcript_exon_variant	0.22108
5806	T	C	non_coding_transcript_exon_variant	0.22267
5806	T	A	non_coding_transcript_exon_variant	0.22267
5806	T	G	non_coding_transcript_exon_variant	0.22267
5807	A	T	non_coding_transcript_exon_variant	0.22385
5807	A	C	non_coding_transcript_exon_variant	0.22385
5807	A	G	non_coding_transcript_exon_variant	0.22385
5808	T	C	non_coding_transcript_exon_variant	0.22687
5808	T	A	non_coding_transcript_exon_variant	0.22687
5808	T	G	non_coding_transcript_exon_variant	0.22687
5809	G	T	non_coding_transcript_exon_variant	0.23073
5809	G	A	non_coding_transcript_exon_variant	0.23073
5809	G	C	non_coding_transcript_exon_variant	0.23073
5810	A	T	non_coding_transcript_exon_variant	0.23496
5810	A	C	non_coding_transcript_exon_variant	0.23496
5810	A	G	non_coding_transcript_exon_variant	0.23496
5811	A	T	non_coding_transcript_exon_variant	0.24129
5811	A	C	non_coding_transcript_exon_variant	0.24129
5811	A	G	non_coding_transcript_exon_variant	0.24129
5812	A	T	non_coding_transcript_exon_variant	0.24751
5812	A	C	non_coding_transcript_exon_variant	0.24751
5812	A	G	non_coding_transcript_exon_variant	0.24751
5813	A	T	non_coding_transcript_exon_variant	0.25297
5813	A	C	non_coding_transcript_exon_variant	0.25297
5813	A	G	non_coding_transcript_exon_variant	0.25297
5814	T	C	non_coding_transcript_exon_variant	0.2604
5814	T	A	non_coding_transcript_exon_variant	0.2604
5814	T	G	non_coding_transcript_exon_variant	0.2604
5815	C	T	non_coding_transcript_exon_variant	0.26921
5815	C	A	non_coding_transcript_exon_variant	0.26921
5815	C	G	non_coding_transcript_exon_variant	0.26921
5816	A	T	non_coding_transcript_exon_variant	0.27591
5816	A	C	non_coding_transcript_exon_variant	0.27591
5816	A	G	non_coding_transcript_exon_variant	0.27591
5817	C	T	non_coding_transcript_exon_variant	0.28049
5817	C	A	non_coding_transcript_exon_variant	0.28049
5817	C	G	non_coding_transcript_exon_variant	0.28049
5818	C	T	non_coding_transcript_exon_variant	0.28801
5818	C	A	non_coding_transcript_exon_variant	0.28801
5818	C	G	non_coding_transcript_exon_variant	0.28801
5819	T	C	non_coding_transcript_exon_variant	0.29667
5819	T	A	non_coding_transcript_exon_variant	0.29667
5819	T	G	non_coding_transcript_exon_variant	0.29667
5820	C	T	non_coding_transcript_exon_variant	0.30533
5820	C	A	non_coding_transcript_exon_variant	0.30533
5820	C	G	non_coding_transcript_exon_variant	0.30533
5821	G	T	non_coding_transcript_exon_variant	0.31203
5821	G	A	non_coding_transcript_exon_variant	0.31203
5821	G	C	non_coding_transcript_exon_variant	0.31203
5822	G	T	non_coding_transcript_exon_variant	0.32042
5822	G	A	non_coding_transcript_exon_variant	0.32042
5822	G	C	non_coding_transcript_exon_variant	0.32042
5823	A	T	non_coding_transcript_exon_variant	0.33016
5823	A	C	non_coding_transcript_exon_variant	0.33016
5823	A	G	non_coding_transcript_exon_variant	0.33016
5824	G	T	non_coding_transcript_exon_variant	0.34426
5824	G	A	non_coding_transcript_exon_variant	0.34426
5824	G	C	non_coding_transcript_exon_variant	0.34426
5825	C	T	non_coding_transcript_exon_variant	0.35723
5825	C	A	non_coding_transcript_exon_variant	0.35723
5825	C	G	non_coding_transcript_exon_variant	0.35723
5826	T	C	non_coding_transcript_exon_variant,non_coding_transcript_exon_variant	0.36846
5826	T	A	non_coding_transcript_exon_variant,non_coding_transcript_exon_variant	0.36846
5826	T	G	non_coding_transcript_exon_variant,non_coding_transcript_exon_variant	0.36846
5827	G	T	non_coding_transcript_exon_variant	0.38835
5827	G	A	non_coding_transcript_exon_variant	0.38835
5827	G	C	non_coding_transcript_exon_variant	0.38835
5828	G	T	non_coding_transcript_exon_variant	0.40841
5828	G	A	non_coding_transcript_exon_variant	0.40841
5828	G	C	non_coding_transcript_exon_variant	0.40841
5829	T	C	non_coding_transcript_exon_variant	0.42613
5829	T	A	non_coding_transcript_exon_variant	0.42613
5829	T	G	non_coding_transcript_exon_variant	0.42613
5830	A	T	non_coding_transcript_exon_variant	0.4436
5830	A	C	non_coding_transcript_exon_variant	0.4436
5830	A	G	non_coding_transcript_exon_variant	0.4436
5831	A	T	non_coding_transcript_exon_variant	0.46029
5831	A	C	non_coding_transcript_exon_variant	0.46029
5831	A	G	non_coding_transcript_exon_variant	0.46029
5832	A	T	non_coding_transcript_exon_variant	0.47764
5832	A	C	non_coding_transcript_exon_variant	0.47764
5832	A	G	non_coding_transcript_exon_variant	0.47764
5833	A	T	non_coding_transcript_exon_variant	0.49339
5833	A	C	non_coding_transcript_exon_variant	0.49339
5833	A	G	non_coding_transcript_exon_variant	0.49339
5834	A	T	non_coding_transcript_exon_variant	0.51177
5834	A	C	non_coding_transcript_exon_variant	0.51177
5834	A	G	non_coding_transcript_exon_variant	0.51177
5835	G	T	non_coding_transcript_exon_variant	0.52749
5835	G	A	non_coding_transcript_exon_variant	0.52749
5835	G	C	non_coding_transcript_exon_variant	0.52749
5836	A	T	non_coding_transcript_exon_variant	0.54243
5836	A	C	non_coding_transcript_exon_variant	0.54243
5836	A	G	non_coding_transcript_exon_variant	0.54243
5837	G	T	non_coding_transcript_exon_variant	0.55643
5837	G	A	non_coding_transcript_exon_variant	0.55643
5837	G	C	non_coding_transcript_exon_variant	0.55643
5838	G	T	non_coding_transcript_exon_variant	0.57058
5838	G	A	non_coding_transcript_exon_variant	0.57058
5838	G	C	non_coding_transcript_exon_variant	0.57058
5839	C	T	non_coding_transcript_exon_variant	0.58446
5839	C	A	non_coding_transcript_exon_variant	0.58446
5839	C	G	non_coding_transcript_exon_variant	0.58446
5840	C	T	non_coding_transcript_exon_variant	0.60269
5840	C	A	non_coding_transcript_exon_variant	0.60269
5840	C	G	non_coding_transcript_exon_variant	0.60269
5841	T	C	non_coding_transcript_exon_variant	0.6236
5841	T	A	non_coding_transcript_exon_variant	0.6236
5841	T	G	non_coding_transcript_exon_variant	0.6236
5842	A	T	non_coding_transcript_exon_variant	0.64005
5842	A	C	non_coding_transcript_exon_variant	0.64005
5842	A	G	non_coding_transcript_exon_variant	0.64005
5843	A	T	non_coding_transcript_exon_variant	0.65623
5843	A	C	non_coding_transcript_exon_variant	0.65623
5843	A	G	non_coding_transcript_exon_variant	0.65623
5844	C	T	non_coding_transcript_exon_variant	0.67331
5844	C	A	non_coding_transcript_exon_variant	0.67331
5844	C	G	non_coding_transcript_exon_variant	0.67331
5845	C	T	non_coding_transcript_exon_variant	0.68692
5845	C	A	non_coding_transcript_exon_variant	0.68692
5845	C	G	non_coding_transcript_exon_variant	0.68692
5846	C	T	non_coding_transcript_exon_variant	0.6988
5846	C	A	non_coding_transcript_exon_variant	0.6988
5846	C	G	non_coding_transcript_exon_variant	0.6988
5847	C	T	non_coding_transcript_exon_variant	0.71166
5847	C	A	non_coding_transcript_exon_variant	0.71166
5847	C	G	non_coding_transcript_exon_variant	0.71166
5848	T	C	non_coding_transcript_exon_variant	0.72439
5848	T	A	non_coding_transcript_exon_variant	0.72439
5848	T	G	non_coding_transcript_exon_variant	0.72439
5849	G	T	non_coding_transcript_exon_variant	0.73499
5849	G	A	non_coding_transcript_exon_variant	0.73499
5849	G	C	non_coding_transcript_exon_variant	0.73499
5850	T	C	non_coding_transcript_exon_variant	0.74338
5850	T	A	non_coding_transcript_exon_variant	0.74338
5850	T	G	non_coding_transcript_exon_variant	0.74338
5851	C	T	non_coding_transcript_exon_variant	0.7524
5851	C	A	non_coding_transcript_exon_variant	0.7524
5851	C	G	non_coding_transcript_exon_variant	0.7524
5852	T	C	non_coding_transcript_exon_variant	0.76067
5852	T	A	non_coding_transcript_exon_variant	0.76067
5852	T	G	non_coding_transcript_exon_variant	0.76067
5853	T	C	non_coding_transcript_exon_variant	0.76722
5853	T	A	non_coding_transcript_exon_variant	0.76722
5853	T	G	non_coding_transcript_exon_variant	0.76722
5854	T	C	non_coding_transcript_exon_variant	0.77319
5854	T	A	non_coding_transcript_exon_variant	0.77319
5854	T	G	non_coding_transcript_exon_variant	0.77319
5855	A	T	non_coding_transcript_exon_variant	0.78176
5855	A	C	non_coding_transcript_exon_variant	0.78176
5855	A	G	non_coding_transcript_exon_variant	0.78176
5856	G	T	non_coding_transcript_exon_variant	0.79039
5856	G	A	non_coding_transcript_exon_variant	0.79039
5856	G	C	non_coding_transcript_exon_variant	0.79039
5857	A	T	non_coding_transcript_exon_variant	0.79655
5857	A	C	non_coding_transcript_exon_variant	0.79655
5857	A	G	non_coding_transcript_exon_variant	0.79655
5858	T	C	non_coding_transcript_exon_variant	0.80104
5858	T	A	non_coding_transcript_exon_variant	0.80104
5858	T	G	non_coding_transcript_exon_variant	0.80104
5859	T	C	non_coding_transcript_exon_variant	0.80509
5859	T	A	non_coding_transcript_exon_variant	0.80509
5859	T	G	non_coding_transcript_exon_variant	0.80509
5860	T	C	non_coding_transcript_exon_variant	0.80974
5860	T	A	non_coding_transcript_exon_variant	0.80974
5860	T	G	non_coding_transcript_exon_variant	0.80974
5861	A	T	non_coding_transcript_exon_variant	0.81321
5861	A	C	non_coding_transcript_exon_variant	0.81321
5861	A	G	non_coding_transcript_exon_variant	0.81321
5862	C	T	non_coding_transcript_exon_variant	0.81767
5862	C	A	non_coding_transcript_exon_variant	0.81767
5862	C	G	non_coding_transcript_exon_variant	0.81767
5863	A	T	non_coding_transcript_exon_variant	0.81737
5863	A	C	non_coding_transcript_exon_variant	0.81737
5863	A	G	non_coding_transcript_exon_variant	0.81737
5864	G	T	non_coding_transcript_exon_variant	0.81517
5864	G	A	non_coding_transcript_exon_variant	0.81517
5864	G	C	non_coding_transcript_exon_variant	0.81517
5865	T	C	non_coding_transcript_exon_variant	0.80964
5865	T	A	non_coding_transcript_exon_variant	0.80964
5865	T	G	non_coding_transcript_exon_variant	0.80964
5866	C	T	non_coding_transcript_exon_variant	0.80083
5866	C	A	non_coding_transcript_exon_variant	0.80083
5866	C	G	non_coding_transcript_exon_variant	0.80083
5867	C	T	non_coding_transcript_exon_variant	0.78943
5867	C	A	non_coding_transcript_exon_variant	0.78943
5867	C	G	non_coding_transcript_exon_variant	0.78943
5868	A	T	non_coding_transcript_exon_variant	0.7798
5868	A	C	non_coding_transcript_exon_variant	0.7798
5868	A	G	non_coding_transcript_exon_variant	0.7798
5869	A	T	non_coding_transcript_exon_variant	0.76761
5869	A	C	non_coding_transcript_exon_variant	0.76761
5869	A	G	non_coding_transcript_exon_variant	0.76761
5870	T	C	non_coding_transcript_exon_variant	0.75267
5870	T	A	non_coding_transcript_exon_variant	0.75267
5870	T	G	non_coding_transcript_exon_variant	0.75267
5871	G	T	non_coding_transcript_exon_variant	0.73644
5871	G	A	non_coding_transcript_exon_variant	0.73644
5871	G	C	non_coding_transcript_exon_variant	0.73644
5872	C	T	non_coding_transcript_exon_variant	0.71453
5872	C	A	non_coding_transcript_exon_variant	0.71453
5872	C	G	non_coding_transcript_exon_variant	0.71453
5873	T	C	non_coding_transcript_exon_variant	0.69389
5873	T	A	non_coding_transcript_exon_variant	0.69389
5873	T	G	non_coding_transcript_exon_variant	0.69389
5874	T	C	non_coding_transcript_exon_variant	0.67029
5874	T	A	non_coding_transcript_exon_variant	0.67029
5874	T	G	non_coding_transcript_exon_variant	0.67029
5875	C	T	non_coding_transcript_exon_variant	0.64467
5875	C	A	non_coding_transcript_exon_variant	0.64467
5875	C	G	non_coding_transcript_exon_variant	0.64467
5876	A	T	non_coding_transcript_exon_variant	0.62225
5876	A	C	non_coding_transcript_exon_variant	0.62225
5876	A	G	non_coding_transcript_exon_variant	0.62225
5877	C	T	non_coding_transcript_exon_variant	0.59524
5877	C	A	non_coding_transcript_exon_variant	0.59524
5877	C	G	non_coding_transcript_exon_variant	0.59524
5878	T	C	non_coding_transcript_exon_variant	0.56974
5878	T	A	non_coding_transcript_exon_variant	0.56974
5878	T	G	non_coding_transcript_exon_variant	0.56974
5879	C	T	non_coding_transcript_exon_variant	0.54868
5879	C	A	non_coding_transcript_exon_variant	0.54868
5879	C	G	non_coding_transcript_exon_variant	0.54868
5880	A	T	non_coding_transcript_exon_variant	0.52939
5880	A	C	non_coding_transcript_exon_variant	0.52939
5880	A	G	non_coding_transcript_exon_variant	0.52939
5881	G	T	non_coding_transcript_exon_variant	0.51138
5881	G	A	non_coding_transcript_exon_variant	0.51138
5881	G	C	non_coding_transcript_exon_variant	0.51138
5882	C	T	non_coding_transcript_exon_variant	0.48657
5882	C	A	non_coding_transcript_exon_variant	0.48657
5882	C	G	non_coding_transcript_exon_variant	0.48657
5883	C	T	non_coding_transcript_exon_variant	0.46415
5883	C	A	non_coding_transcript_exon_variant	0.46415
5883	C	G	non_coding_transcript_exon_variant	0.46415
5884	A	T	non_coding_transcript_exon_variant	0.44218
5884	A	C	non_coding_transcript_exon_variant	0.44218
5884	A	G	non_coding_transcript_exon_variant	0.44218
5885	T	C	non_coding_transcript_exon_variant	0.42067
5885	T	A	non_coding_transcript_exon_variant	0.42067
5885	T	G	non_coding_transcript_exon_variant	0.42067
5886	T	C	non_coding_transcript_exon_variant	0.39661
5886	T	A	non_coding_transcript_exon_variant	0.39661
5886	T	G	non_coding_transcript_exon_variant	0.39661
5887	T	C	non_coding_transcript_exon_variant	0.36936
5887	T	A	non_coding_transcript_exon_variant	0.36936
5887	T	G	non_coding_transcript_exon_variant	0.36936
5888	T	C	non_coding_transcript_exon_variant	0.3496
5888	T	A	non_coding_transcript_exon_variant	0.3496
5888	T	G	non_coding_transcript_exon_variant	0.3496
5889	A	T	non_coding_transcript_exon_variant	0.3273
5889	A	C	non_coding_transcript_exon_variant	0.3273
5889	A	G	non_coding_transcript_exon_variant	0.3273
5890	C	T	non_coding_transcript_exon_variant	0.30509
5890	C	A	non_coding_transcript_exon_variant	0.30509
5890	C	G	non_coding_transcript_exon_variant	0.30509
5891	C	T	non_coding_transcript_exon_variant	0.28424
5891	C	A	non_coding_transcript_exon_variant	0.28424
5891	C	G	non_coding_transcript_exon_variant	0.28424
5892	T	C	intergenic_variant	0.26501
5892	T	A	intergenic_variant	0.26501
5892	T	G	intergenic_variant	0.26501
5893	C	T	intergenic_variant	0.25086
5893	C	A	intergenic_variant	0.25086
5893	C	G	intergenic_variant	0.25086
5894	A	T	intergenic_variant	0.24051
5894	A	C	intergenic_variant	0.24051
5894	A	G	intergenic_variant	0.24051
5895	C	T	intergenic_variant	0.23505
5895	C	A	intergenic_variant	0.23505
5895	C	G	intergenic_variant	0.23505
5896	C	T	intergenic_variant	0.23215
5896	C	A	intergenic_variant	0.23215
5896	C	G	intergenic_variant	0.23215
5897	C	T	intergenic_variant	0.23242
5897	C	A	intergenic_variant	0.23242
5897	C	G	intergenic_variant	0.23242
5898	C	T	intergenic_variant	0.23369
5898	C	A	intergenic_variant	0.23369
5898	C	G	intergenic_variant	0.23369
5899	C	T	intergenic_variant	0.23945
5899	C	A	intergenic_variant	0.23945
5899	C	G	intergenic_variant	0.23945
5900	A	T	intergenic_variant	0.24485
5900	A	C	intergenic_variant	0.24485
5900	A	G	intergenic_variant	0.24485
5901	C	T	intergenic_variant	0.24911
5901	C	A	intergenic_variant	0.24911
5901	C	G	intergenic_variant	0.24911
5902	T	C	intergenic_variant	0.25614
5902	T	A	intergenic_variant	0.25614
5902	T	G	intergenic_variant	0.25614
5903	G	T	intergenic_variant	0.26556
5903	G	A	intergenic_variant	0.26556
5903	G	C	intergenic_variant	0.26556
5904	A	T	start_lost	0.7
5904	A	C	start_lost	0.7
5904	A	G	start_lost	0.7
5905	T	C	start_lost	0.7
5905	T	A	start_lost	0.7
5905	T	G	stop_gained&start_lost	0.7
5906	G	T	start_lost	0.7
5906	G	A	synonymous_variant	0
5906	G	C	start_lost	0.7
5907	T	C	missense_variant	0.30092
5907	T	A	missense_variant	0.30092
5907	T	G	missense_variant	0.30092
5908	T	C	missense_variant	0.3107
5908	T	A	missense_variant	0.3107
5908	T	G	missense_variant	0.3107
5909	C	T	synonymous_variant	0
5909	C	A	missense_variant	0.31996
5909	C	G	missense_variant	0.31996
5910	G	T	missense_variant	0.32974
5910	G	A	missense_variant	0.32974
5910	G	C	missense_variant	0.32974
5911	C	T	missense_variant	0.34018
5911	C	A	missense_variant	0.34018
5911	C	G	missense_variant	0.34018
5912	C	T	synonymous_variant	0
5912	C	A	synonymous_variant	0
5912	C	G	synonymous_variant	0
5913	G	T	missense_variant	0.37624
5913	G	A	missense_variant	0.37624
5913	G	C	missense_variant	0.37624
5914	A	T	missense_variant	0.40051
5914	A	C	missense_variant	0.40051
5914	A	G	missense_variant	0.40051
5915	C	T	synonymous_variant	0
5915	C	A	missense_variant	0.41949
5915	C	G	missense_variant	0.41949
5916	C	T	missense_variant	0.44061
5916	C	A	missense_variant	0.44061
5916	C	G	missense_variant	0.44061
5917	G	T	missense_variant	0.4624
5917	G	A	missense_variant	0.4624
5917	G	C	missense_variant	0.4624
5918	T	C	synonymous_variant	0
5918	T	A	synonymous_variant	0
5918	T	G	synonymous_variant	0
5919	T	C	missense_variant	0.51273
5919	T	A	stop_gained	1
5919	T	G	missense_variant	0.51273
5920	G	T	missense_variant	0.54195
5920	G	A	stop_gained	1
5920	G	C	missense_variant	0.54195
5921	A	T	missense_variant	0.57427
5921	A	C	missense_variant	0.57427
5921	A	G	synonymous_variant	0
5922	C	T	synonymous_variant	0
5922	C	A	missense_variant	0.61941
5922	C	G	missense_variant	0.61941
5923	T	C	missense_variant	0.65282
5923	T	A	missense_variant	0.65282
5923	T	G	missense_variant	0.65282
5924	A	T	synonymous_variant	0
5924	A	C	synonymous_variant	0
5924	A	G	synonymous_variant	0
5925	T	C	missense_variant	0.70505
5925	T	A	missense_variant	0.70505
5925	T	G	missense_variant	0.70505
5926	T	C	missense_variant	0.73257
5926	T	A	missense_variant	0.73257
5926	T	G	missense_variant	0.73257
5927	C	T	synonymous_variant	0
5927	C	A	missense_variant	0.7537
5927	C	G	missense_variant	0.7537
5928	T	C	missense_variant	0.77319
5928	T	A	missense_variant	0.77319
5928	T	G	missense_variant	0.77319
5929	C	T	missense_variant	0.78852
5929	C	A	missense_variant	0.78852
5929	C	G	missense_variant	0.78852
5930	T	C	synonymous_variant	0
5930	T	A	synonymous_variant	0
5930	T	G	synonymous_variant	0
5931	A	T	missense_variant	0.81812
5931	A	C	missense_variant	0.81812
5931	A	G	missense_variant	0.81812
5932	C	T	missense_variant	0.82974
5932	C	A	missense_variant	0.82974
5932	C	G	stop_gained	1
5933	A	T	synonymous_variant	0
5933	A	C	synonymous_variant	0
5933	A	G	synonymous_variant	0
5934	A	T	missense_variant	0.84927
5934	A	C	missense_variant	0.84927
5934	A	G	missense_variant	0.84927
5935	A	T	missense_variant	0.85747
5935	A	C	missense_variant	0.85747
5935	A	G	missense_variant	0.85747
5936	C	T	synonymous_variant	0
5936	C	A	missense_variant	0.86855
5936	C	G	missense_variant	0.86855
5937	C	T	missense_variant	0.87884
5937	C	A	missense_variant	0.87884
5937	C	G	missense_variant	0.87884
5938	A	T	missense_variant	0.88995
5938	A	C	missense_variant	0.88995
5938	A	G	missense_variant	0.88995
5939	C	T	synonymous_variant	0
5939	C	A	missense_variant	0.90027
5939	C	G	missense_variant	0.90027
5940	A	T	stop_gained	1
5940	A	C	missense_variant	0.91071
5940	A	G	missense_variant	0.91071
5941	A	T	missense_variant	0.9207
5941	A	C	missense_variant	0.9207
5941	A	G	stop_gained	1
5942	A	T	missense_variant	0.92806
5942	A	C	missense_variant	0.92806
5942	A	G	synonymous_variant	0
5943	G	T	missense_variant	0.93307
5943	G	A	missense_variant	0.93307
5943	G	C	missense_variant	0.93307
5944	A	T	missense_variant	0.93539
5944	A	C	missense_variant	0.93539
5944	A	G	missense_variant	0.93539
5945	C	T	synonymous_variant	0
5945	C	A	missense_variant	0.93618
5945	C	G	missense_variant	0.93618
5946	A	T	missense_variant	0.93738
5946	A	C	missense_variant	0.93738
5946	A	G	missense_variant	0.93738
5947	T	C	missense_variant	0.93844
5947	T	A	missense_variant	0.93844
5947	T	G	missense_variant	0.93844
5948	T	C	synonymous_variant	0
5948	T	A	missense_variant	0.93826
5948	T	G	missense_variant	0.93826
5949	G	T	missense_variant	0.93799
5949	G	A	stop_gained	1
5949	G	C	missense_variant	0.93799
5950	G	T	missense_variant	0.93657
5950	G	A	missense_variant	0.93657
5950	G	C	missense_variant	0.93657
5951	A	T	synonymous_variant	0
5951	A	C	synonymous_variant	0
5951	A	G	synonymous_variant	0
5952	A	T	missense_variant	0.93192
5952	A	C	missense_variant	0.93192
5952	A	G	missense_variant	0.93192
5953	C	T	missense_variant	0.92836
5953	C	A	missense_variant	0.92836
5953	C	G	stop_gained	1
5954	A	T	synonymous_variant	0
5954	A	C	synonymous_variant	0
5954	A	G	synonymous_variant	0
5955	C	T	synonymous_variant	0
5955	C	A	missense_variant	0.91828
5955	C	G	missense_variant	0.91828
5956	T	C	missense_variant	0.90784
5956	T	A	missense_variant	0.90784
5956	T	G	missense_variant	0.90784
5957	A	T	synonymous_variant	0
5957	A	C	synonymous_variant	0
5957	A	G	synonymous_variant	0
5958	T	C	missense_variant	0.8865
5958	T	A	missense_variant	0.8865
5958	T	G	missense_variant	0.8865
5959	A	T	missense_variant	0.8754
5959	A	C	missense_variant	0.8754
5959	A	G	missense_variant	0.8754
5960	C	T	synonymous_variant	0
5960	C	A	stop_gained	1
5960	C	G	stop_gained	1
5961	C	T	synonymous_variant	0
5961	C	A	missense_variant	0.84845
5961	C	G	missense_variant	0.84845
5962	T	C	missense_variant	0.84169
5962	T	A	missense_variant	0.84169
5962	T	G	missense_variant	0.84169
5963	A	T	synonymous_variant	0
5963	A	C	synonymous_variant	0
5963	A	G	synonymous_variant	0
5964	T	C	synonymous_variant	0
5964	T	A	missense_variant	0.83047
5964	T	G	missense_variant	0.83047
5965	T	C	missense_variant	0.82443
5965	T	A	stop_gained	1
5965	T	G	missense_variant	0.82443
5966	A	T	missense_variant	0.8164
5966	A	C	missense_variant	0.8164
5966	A	G	synonymous_variant	0
5967	T	C	missense_variant	0.80946
5967	T	A	missense_variant	0.80946
5967	T	G	missense_variant	0.80946
5968	T	C	missense_variant	0.80249
5968	T	A	missense_variant	0.80249
5968	T	G	missense_variant	0.80249
5969	C	T	synonymous_variant	0
5969	C	A	missense_variant	0.7954
5969	C	G	missense_variant	0.7954
5970	G	T	missense_variant	0.78918
5970	G	A	missense_variant	0.78918
5970	G	C	missense_variant	0.78918
5971	G	T	missense_variant	0.78255
5971	G	A	missense_variant	0.78255
5971	G	C	missense_variant	0.78255
5972	C	T	synonymous_variant	0
5972	C	A	synonymous_variant	0
5972	C	G	synonymous_variant	0
5973	G	T	missense_variant	0.76344
5973	G	A	missense_variant	0.76344
5973	G	C	missense_variant	0.76344
5974	C	T	missense_variant	0.75901
5974	C	A	missense_variant	0.75901
5974	C	G	missense_variant	0.75901
5975	A	T	synonymous_variant	0
5975	A	C	synonymous_variant	0
5975	A	G	synonymous_variant	0
5976	T	C	missense_variant	0.75515
5976	T	A	stop_gained	1
5976	T	G	missense_variant	0.75515
5977	G	T	missense_variant	0.75324
5977	G	A	stop_gained	1
5977	G	C	missense_variant	0.75324
5978	A	T	missense_variant	0.75149
5978	A	C	missense_variant	0.75149
5978	A	G	synonymous_variant	0
5979	G	T	missense_variant	0.75017
5979	G	A	missense_variant	0.75017
5979	G	C	missense_variant	0.75017
5980	C	T	missense_variant	0.75041
5980	C	A	missense_variant	0.75041
5980	C	G	missense_variant	0.75041
5981	T	C	synonymous_variant	0
5981	T	A	synonymous_variant	0
5981	T	G	synonymous_variant	0
5982	G	T	missense_variant	0.75315
5982	G	A	stop_gained	1
5982	G	C	missense_variant	0.75315
5983	G	T	missense_variant	0.75659
5983	G	A	missense_variant	0.75659
5983	G	C	missense_variant	0.75659
5984	A	T	synonymous_variant	0
5984	A	C	synonymous_variant	0
5984	A	G	synonymous_variant	0
5985	G	T	missense_variant	0.76372
5985	G	A	missense_variant	0.76372
5985	G	C	missense_variant	0.76372
5986	T	C	missense_variant	0.7718
5986	T	A	missense_variant	0.7718
5986	T	G	missense_variant	0.7718
5987	C	T	synonymous_variant	0
5987	C	A	synonymous_variant	0
5987	C	G	synonymous_variant	0
5988	C	T	synonymous_variant	0
5988	C	A	missense_variant	0.79015
5988	C	G	missense_variant	0.79015
5989	T	C	missense_variant	0.79779
5989	T	A	missense_variant	0.79779
5989	T	G	missense_variant	0.79779
5990	A	T	synonymous_variant	0
5990	A	C	synonymous_variant	0
5990	A	G	synonymous_variant	0
5991	G	T	missense_variant	0.81363
5991	G	A	missense_variant	0.81363
5991	G	C	missense_variant	0.81363
5992	G	T	missense_variant	0.81423
5992	G	A	missense_variant	0.81423
5992	G	C	missense_variant	0.81423
5993	C	T	synonymous_variant	0
5993	C	A	synonymous_variant	0
5993	C	G	synonymous_variant	0
5994	A	T	missense_variant	0.8171
5994	A	C	missense_variant	0.8171
5994	A	G	missense_variant	0.8171
5995	C	T	missense_variant	0.81812
5995	C	A	missense_variant	0.81812
5995	C	G	stop_gained	1
5996	A	T	synonymous_variant	0
5996	A	C	synonymous_variant	0
5996	A	G	synonymous_variant	0
5997	G	T	missense_variant	0.82084
5997	G	A	missense_variant	0.82084
5997	G	C	missense_variant	0.82084
5998	C	T	missense_variant	0.81888
5998	C	A	missense_variant	0.81888
5998	C	G	missense_variant	0.81888
5999	T	C	synonymous_variant	0
5999	T	A	synonymous_variant	0
5999	T	G	synonymous_variant	0
6000	C	T	synonymous_variant	0
6000	C	A	missense_variant	0.81631
6000	C	G	missense_variant	0.81631
6001	T	C	missense_variant	0.81574
6001	T	A	missense_variant	0.81574
6001	T	G	missense_variant	0.81574
6002	A	T	synonymous_variant	0
6002	A	C	synonymous_variant	0
6002	A	G	synonymous_variant	0
6003	A	T	missense_variant	0.81459
6003	A	C	missense_variant	0.81459
6003	A	G	missense_variant	0.81459
6004	G	T	missense_variant	0.81146
6004	G	A	missense_variant	0.81146
6004	G	C	missense_variant	0.81146
6005	C	T	synonymous_variant	0
6005	C	A	stop_gained	1
6005	C	G	stop_gained	1
6006	C	T	missense_variant	0.80292
6006	C	A	missense_variant	0.80292
6006	C	G	missense_variant	0.80292
6007	T	C	missense_variant	0.798
6007	T	A	missense_variant	0.798
6007	T	G	missense_variant	0.798
6008	C	T	synonymous_variant	0
6008	C	A	synonymous_variant	0
6008	C	G	synonymous_variant	0
6009	C	T	missense_variant	0.78885
6009	C	A	missense_variant	0.78885
6009	C	G	missense_variant	0.78885
6010	T	C	missense_variant	0.78789
6010	T	A	missense_variant	0.78789
6010	T	G	missense_variant	0.78789
6011	T	C	synonymous_variant	0
6011	T	A	synonymous_variant	0
6011	T	G	synonymous_variant	0
6012	A	T	missense_variant	0.77603
6012	A	C	missense_variant	0.77603
6012	A	G	missense_variant	0.77603
6013	T	C	missense_variant	0.76821
6013	T	A	missense_variant	0.76821
6013	T	G	missense_variant	0.76821
6014	T	C	synonymous_variant	0
6014	T	A	missense_variant	0.76103
6014	T	G	missense_variant	0.76103
6015	C	T	missense_variant	0.75303
6015	C	A	stop_gained	1
6015	C	G	missense_variant	0.75303
6016	G	T	missense_variant	0.74096
6016	G	A	missense_variant	0.74096
6016	G	C	missense_variant	0.74096
6017	A	T	synonymous_variant	0
6017	A	C	synonymous_variant	0
6017	A	G	synonymous_variant	0
6018	G	T	missense_variant	0.71244
6018	G	A	missense_variant	0.71244
6018	G	C	missense_variant	0.71244
6019	C	T	missense_variant	0.70279
6019	C	A	missense_variant	0.70279
6019	C	G	missense_variant	0.70279
6020	C	T	synonymous_variant	0
6020	C	A	synonymous_variant	0
6020	C	G	synonymous_variant	0
6021	G	T	stop_gained	1
6021	G	A	missense_variant	0.68489
6021	G	C	missense_variant	0.68489
6022	A	T	missense_variant	0.68471
6022	A	C	missense_variant	0.68471
6022	A	G	missense_variant	0.68471
6023	G	T	missense_variant	0.682
6023	G	A	synonymous_variant	0
6023	G	C	missense_variant	0.682
6024	C	T	synonymous_variant	0
6024	C	A	missense_variant	0.67768
6024	C	G	missense_variant	0.67768
6025	T	C	missense_variant	0.67159
6025	T	A	missense_variant	0.67159
6025	T	G	missense_variant	0.67159
6026	G	T	synonymous_variant	0
6026	G	A	synonymous_variant	0
6026	G	C	synonymous_variant	0
6027	G	T	missense_variant	0.65203
6027	G	A	missense_variant	0.65203
6027	G	C	missense_variant	0.65203
6028	G	T	missense_variant	0.64781
6028	G	A	missense_variant	0.64781
6028	G	C	missense_variant	0.64781
6029	C	T	synonymous_variant	0
6029	C	A	synonymous_variant	0
6029	C	G	synonymous_variant	0
6030	C	T	stop_gained	1
6030	C	A	missense_variant	0.63236
6030	C	G	missense_variant	0.63236
6031	A	T	missense_variant	0.61766
6031	A	C	missense_variant	0.61766
6031	A	G	missense_variant	0.61766
6032	G	T	missense_variant	0.59678
6032	G	A	synonymous_variant	0
6032	G	C	missense_variant	0.59678
6033	C	T	missense_variant	0.57408
6033	C	A	missense_variant	0.57408
6033	C	G	missense_variant	0.57408
6034	C	T	missense_variant	0.557
6034	C	A	missense_variant	0.557
6034	C	G	missense_variant	0.557
6035	A	T	synonymous_variant	0
6035	A	C	synonymous_variant	0
6035	A	G	synonymous_variant	0
6036	G	T	missense_variant	0.53516
6036	G	A	missense_variant	0.53516
6036	G	C	missense_variant	0.53516
6037	G	T	missense_variant	0.52224
6037	G	A	missense_variant	0.52224
6037	G	C	missense_variant	0.52224
6038	C	T	synonymous_variant	0
6038	C	A	synonymous_variant	0
6038	C	G	synonymous_variant	0
6039	A	T	missense_variant	0.49753
6039	A	C	missense_variant	0.49753
6039	A	G	missense_variant	0.49753
6040	A	T	missense_variant	0.48494
6040	A	C	missense_variant	0.48494
6040	A	G	missense_variant	0.48494
6041	C	T	synonymous_variant	0
6041	C	A	missense_variant	0.4812
6041	C	G	missense_variant	0.4812
6042	C	T	missense_variant	0.47664
6042	C	A	missense_variant	0.47664
6042	C	G	missense_variant	0.47664
6043	T	C	missense_variant	0.47136
6043	T	A	missense_variant	0.47136
6043	T	G	missense_variant	0.47136
6044	T	C	synonymous_variant	0
6044	T	A	synonymous_variant	0
6044	T	G	synonymous_variant	0
6045	C	T	synonymous_variant	0
6045	C	A	missense_variant	0.46029
6045	C	G	missense_variant	0.46029
6046	T	C	missense_variant	0.45458
6046	T	A	missense_variant	0.45458
6046	T	G	missense_variant	0.45458
6047	A	T	synonymous_variant	0
6047	A	C	synonymous_variant	0
6047	A	G	synonymous_variant	0
6048	G	T	missense_variant	0.44535
6048	G	A	missense_variant	0.44535
6048	G	C	missense_variant	0.44535
6049	G	T	missense_variant	0.441
6049	G	A	missense_variant	0.441
6049	G	C	missense_variant	0.441
6050	T	C	synonymous_variant	0
6050	T	A	synonymous_variant	0
6050	T	G	synonymous_variant	0
6051	A	T	missense_variant	0.42984
6051	A	C	missense_variant	0.42984
6051	A	G	missense_variant	0.42984
6052	A	T	missense_variant	0.41964
6052	A	C	missense_variant	0.41964
6052	A	G	missense_variant	0.41964
6053	C	T	synonymous_variant	0
6053	C	A	missense_variant	0.41016
6053	C	G	missense_variant	0.41016
6054	G	T	missense_variant	0.40183
6054	G	A	missense_variant	0.40183
6054	G	C	missense_variant	0.40183
6055	A	T	missense_variant	0.39375
6055	A	C	missense_variant	0.39375
6055	A	G	missense_variant	0.39375
6056	C	T	synonymous_variant	0
6056	C	A	missense_variant	0.38789
6056	C	G	missense_variant	0.38789
6057	C	T	missense_variant	0.38732
6057	C	A	missense_variant	0.38732
6057	C	G	missense_variant	0.38732
6058	A	T	missense_variant	0.38509
6058	A	C	missense_variant	0.38509
6058	A	G	missense_variant	0.38509
6059	C	T	synonymous_variant	0
6059	C	A	missense_variant	0.38234
6059	C	G	missense_variant	0.38234
6060	A	T	missense_variant	0.38563
6060	A	C	missense_variant	0.38563
6060	A	G	missense_variant	0.38563
6061	T	C	missense_variant	0.39882
6061	T	A	missense_variant	0.39882
6061	T	G	missense_variant	0.39882
6062	C	T	synonymous_variant	0
6062	C	A	missense_variant	0.41339
6062	C	G	missense_variant	0.41339
6063	T	C	missense_variant	0.42942
6063	T	A	missense_variant	0.42942
6063	T	G	missense_variant	0.42942
6064	A	T	missense_variant	0.44511
6064	A	C	missense_variant	0.44511
6064	A	G	missense_variant	0.44511
6065	C	T	synonymous_variant	0
6065	C	A	stop_gained	1
6065	C	G	stop_gained	1
6066	A	T	missense_variant	0.47248
6066	A	C	missense_variant	0.47248
6066	A	G	missense_variant	0.47248
6067	A	T	missense_variant	0.48799
6067	A	C	missense_variant	0.48799
6067	A	G	missense_variant	0.48799
6068	C	T	synonymous_variant	0
6068	C	A	missense_variant	0.501
6068	C	G	missense_variant	0.501
6069	G	T	missense_variant	0.51717
6069	G	A	missense_variant	0.51717
6069	G	C	missense_variant	0.51717
6070	T	C	missense_variant	0.5296
6070	T	A	missense_variant	0.5296
6070	T	G	missense_variant	0.5296
6071	T	C	synonymous_variant	0
6071	T	A	synonymous_variant	0
6071	T	G	synonymous_variant	0
6072	A	T	missense_variant	0.54726
6072	A	C	missense_variant	0.54726
6072	A	G	missense_variant	0.54726
6073	T	C	missense_variant	0.56204
6073	T	A	missense_variant	0.56204
6073	T	G	missense_variant	0.56204
6074	C	T	synonymous_variant	0
6074	C	A	missense_variant	0.57867
6074	C	G	missense_variant	0.57867
6075	G	T	missense_variant	0.59895
6075	G	A	missense_variant	0.59895
6075	G	C	missense_variant	0.59895
6076	T	C	missense_variant	0.62303
6076	T	A	missense_variant	0.62303
6076	T	G	missense_variant	0.62303
6077	C	T	synonymous_variant	0
6077	C	A	synonymous_variant	0
6077	C	G	synonymous_variant	0
6078	A	T	missense_variant	0.66157
6078	A	C	missense_variant	0.66157
6078	A	G	missense_variant	0.66157
6079	C	T	missense_variant	0.67937
6079	C	A	missense_variant	0.67937
6079	C	G	stop_gained	1
6080	A	T	synonymous_variant	0
6080	A	C	synonymous_variant	0
6080	A	G	synonymous_variant	0
6081	G	T	missense_variant	0.70481
6081	G	A	missense_variant	0.70481
6081	G	C	missense_variant	0.70481
6082	C	T	missense_variant	0.72216
6082	C	A	missense_variant	0.72216
6082	C	G	missense_variant	0.72216
6083	C	T	synonymous_variant	0
6083	C	A	synonymous_variant	0
6083	C	G	synonymous_variant	0
6084	C	T	missense_variant	0.75735
6084	C	A	missense_variant	0.75735
6084	C	G	missense_variant	0.75735
6085	A	T	missense_variant	0.77401
6085	A	C	missense_variant	0.77401
6085	A	G	missense_variant	0.77401
6086	T	C	synonymous_variant	0
6086	T	A	missense_variant	0.78789
6086	T	G	missense_variant	0.78789
6087	G	T	missense_variant	0.79872
6087	G	A	missense_variant	0.79872
6087	G	C	missense_variant	0.79872
6088	C	T	missense_variant	0.80862
6088	C	A	missense_variant	0.80862
6088	C	G	missense_variant	0.80862
6089	A	T	synonymous_variant	0
6089	A	C	synonymous_variant	0
6089	A	G	synonymous_variant	0
6090	T	C	missense_variant	0.82854
6090	T	A	missense_variant	0.82854
6090	T	G	missense_variant	0.82854
6091	T	C	missense_variant	0.83038
6091	T	A	missense_variant	0.83038
6091	T	G	missense_variant	0.83038
6092	T	C	synonymous_variant	0
6092	T	A	missense_variant	0.82754
6092	T	G	missense_variant	0.82754
6093	G	T	missense_variant	0.82506
6093	G	A	missense_variant	0.82506
6093	G	C	missense_variant	0.82506
6094	T	C	missense_variant	0.82093
6094	T	A	missense_variant	0.82093
6094	T	G	missense_variant	0.82093
6095	A	T	synonymous_variant	0
6095	A	C	synonymous_variant	0
6095	A	G	synonymous_variant	0
6096	A	T	missense_variant	0.81224
6096	A	C	missense_variant	0.81224
6096	A	G	missense_variant	0.81224
6097	T	C	missense_variant	0.80587
6097	T	A	missense_variant	0.80587
6097	T	G	stop_gained	1
6098	A	T	missense_variant	0.79914
6098	A	C	missense_variant	0.79914
6098	A	G	synonymous_variant	0
6099	A	T	missense_variant	0.79244
6099	A	C	missense_variant	0.79244
6099	A	G	missense_variant	0.79244
6100	T	C	missense_variant	0.78547
6100	T	A	missense_variant	0.78547
6100	T	G	missense_variant	0.78547
6101	C	T	synonymous_variant	0
6101	C	A	missense_variant	0.77935
6101	C	G	missense_variant	0.77935
6102	T	C	missense_variant	0.77213
6102	T	A	missense_variant	0.77213
6102	T	G	missense_variant	0.77213
6103	T	C	missense_variant	0.76239
6103	T	A	missense_variant	0.76239
6103	T	G	missense_variant	0.76239
6104	C	T	synonymous_variant	0
6104	C	A	missense_variant	0.75291
6104	C	G	missense_variant	0.75291
6105	T	C	missense_variant	0.74377
6105	T	A	missense_variant	0.74377
6105	T	G	missense_variant	0.74377
6106	T	C	missense_variant	0.73251
6106	T	A	missense_variant	0.73251
6106	T	G	missense_variant	0.73251
6107	C	T	synonymous_variant	0
6107	C	A	missense_variant	0.71815
6107	C	G	missense_variant	0.71815
6108	A	T	missense_variant	0.7059
6108	A	C	missense_variant	0.7059
6108	A	G	missense_variant	0.7059
6109	T	C	missense_variant	0.69524
6109	T	A	missense_variant	0.69524
6109	T	G	stop_gained	1
6110	A	T	missense_variant	0.69162
6110	A	C	missense_variant	0.69162
6110	A	G	synonymous_variant	0
6111	G	T	missense_variant	0.68746
6111	G	A	missense_variant	0.68746
6111	G	C	missense_variant	0.68746
6112	T	C	missense_variant	0.68094
6112	T	A	missense_variant	0.68094
6112	T	G	missense_variant	0.68094
6113	A	T	synonymous_variant	0
6113	A	C	synonymous_variant	0
6113	A	G	synonymous_variant	0
6114	A	T	missense_variant	0.67786
6114	A	C	missense_variant	0.67786
6114	A	G	missense_variant	0.67786
6115	T	C	missense_variant	0.6753
6115	T	A	missense_variant	0.6753
6115	T	G	stop_gained	1
6116	A	T	missense_variant	0.67364
6116	A	C	missense_variant	0.67364
6116	A	G	synonymous_variant	0
6117	C	T	missense_variant	0.67174
6117	C	A	missense_variant	0.67174
6117	C	G	missense_variant	0.67174
6118	C	T	missense_variant	0.6699
6118	C	A	missense_variant	0.6699
6118	C	G	missense_variant	0.6699
6119	C	T	synonymous_variant	0
6119	C	A	synonymous_variant	0
6119	C	G	synonymous_variant	0
6120	A	T	missense_variant	0.66673
6120	A	C	missense_variant	0.66673
6120	A	G	missense_variant	0.66673
6121	T	C	missense_variant	0.66977
6121	T	A	missense_variant	0.66977
6121	T	G	missense_variant	0.66977
6122	C	T	synonymous_variant	0
6122	C	A	missense_variant	0.67415
6122	C	G	missense_variant	0.67415
6123	A	T	missense_variant	0.67892
6123	A	C	missense_variant	0.67892
6123	A	G	missense_variant	0.67892
6124	T	C	missense_variant	0.68529
6124	T	A	missense_variant	0.68529
6124	T	G	stop_gained	1
6125	A	T	missense_variant	0.69488
6125	A	C	missense_variant	0.69488
6125	A	G	synonymous_variant	0
6126	A	T	missense_variant	0.70339
6126	A	C	missense_variant	0.70339
6126	A	G	missense_variant	0.70339
6127	T	C	missense_variant	0.71923
6127	T	A	missense_variant	0.71923
6127	T	G	missense_variant	0.71923
6128	C	T	synonymous_variant	0
6128	C	A	missense_variant	0.73659
6128	C	G	missense_variant	0.73659
6129	G	T	missense_variant	0.75053
6129	G	A	stop_gained	1
6129	G	C	missense_variant	0.75053
6130	G	T	missense_variant	0.76679
6130	G	A	missense_variant	0.76679
6130	G	C	missense_variant	0.76679
6131	A	T	synonymous_variant	0
6131	A	C	synonymous_variant	0
6131	A	G	synonymous_variant	0
6132	G	T	missense_variant	0.79459
6132	G	A	missense_variant	0.79459
6132	G	C	missense_variant	0.79459
6133	G	T	missense_variant	0.80892
6133	G	A	missense_variant	0.80892
6133	G	C	missense_variant	0.80892
6134	C	T	synonymous_variant	0
6134	C	A	synonymous_variant	0
6134	C	G	synonymous_variant	0
6135	T	C	missense_variant	0.83463
6135	T	A	missense_variant	0.83463
6135	T	G	missense_variant	0.83463
6136	T	C	missense_variant	0.8502
6136	T	A	missense_variant	0.8502
6136	T	G	missense_variant	0.8502
6137	T	C	synonymous_variant	0
6137	T	A	missense_variant	0.86209
6137	T	G	missense_variant	0.86209
6138	G	T	missense_variant	0.87422
6138	G	A	missense_variant	0.87422
6138	G	C	missense_variant	0.87422
6139	G	T	missense_variant	0.8843
6139	G	A	missense_variant	0.8843
6139	G	C	missense_variant	0.8843
6140	C	T	synonymous_variant	0
6140	C	A	synonymous_variant	0
6140	C	G	synonymous_variant	0
6141	A	T	missense_variant	0.89809
6141	A	C	missense_variant	0.89809
6141	A	G	missense_variant	0.89809
6142	A	T	missense_variant	0.9054
6142	A	C	missense_variant	0.9054
6142	A	G	missense_variant	0.9054
6143	C	T	synonymous_variant	0
6143	C	A	missense_variant	0.90853
6143	C	G	missense_variant	0.90853
6144	T	C	missense_variant	0.91191
6144	T	A	stop_gained	1
6144	T	G	missense_variant	0.91191
6145	G	T	missense_variant	0.9155
6145	G	A	stop_gained	1
6145	G	C	missense_variant	0.9155
6146	A	T	missense_variant	0.9187
6146	A	C	missense_variant	0.9187
6146	A	G	synonymous_variant	0
6147	C	T	synonymous_variant	0
6147	C	A	missense_variant	0.92278
6147	C	G	missense_variant	0.92278
6148	T	C	missense_variant	0.92715
6148	T	A	missense_variant	0.92715
6148	T	G	missense_variant	0.92715
6149	A	T	synonymous_variant	0
6149	A	C	synonymous_variant	0
6149	A	G	synonymous_variant	0
6150	G	T	missense_variant	0.93198
6150	G	A	missense_variant	0.93198
6150	G	C	missense_variant	0.93198
6151	T	C	missense_variant	0.93657
6151	T	A	missense_variant	0.93657
6151	T	G	missense_variant	0.93657
6152	T	C	synonymous_variant	0
6152	T	A	synonymous_variant	0
6152	T	G	synonymous_variant	0
6153	C	T	missense_variant	0.94363
6153	C	A	missense_variant	0.94363
6153	C	G	missense_variant	0.94363
6154	C	T	missense_variant	0.94559
6154	C	A	missense_variant	0.94559
6154	C	G	missense_variant	0.94559
6155	C	T	synonymous_variant	0
6155	C	A	synonymous_variant	0
6155	C	G	synonymous_variant	0
6156	C	T	synonymous_variant	0
6156	C	A	missense_variant	0.94985
6156	C	G	missense_variant	0.94985
6157	T	C	missense_variant	0.95027
6157	T	A	missense_variant	0.95027
6157	T	G	missense_variant	0.95027
6158	A	T	synonymous_variant	0
6158	A	C	synonymous_variant	0
6158	A	G	synonymous_variant	0
6159	A	T	missense_variant	0.95145
6159	A	C	missense_variant	0.95145
6159	A	G	missense_variant	0.95145
6160	T	C	missense_variant	0.95184
6160	T	A	missense_variant	0.95184
6160	T	G	stop_gained	1
6161	A	T	missense_variant	0.95262
6161	A	C	missense_variant	0.95262
6161	A	G	synonymous_variant	0
6162	A	T	missense_variant	0.95335
6162	A	C	missense_variant	0.95335
6162	A	G	missense_variant	0.95335
6163	T	C	missense_variant	0.95298
6163	T	A	missense_variant	0.95298
6163	T	G	missense_variant	0.95298
6164	C	T	synonymous_variant	0
6164	C	A	missense_variant	0.95274
6164	C	G	missense_variant	0.95274
6165	G	T	missense_variant	0.95317
6165	G	A	missense_variant	0.95317
6165	G	C	missense_variant	0.95317
6166	G	T	missense_variant	0.95356
6166	G	A	missense_variant	0.95356
6166	G	C	missense_variant	0.95356
6167	T	C	synonymous_variant	0
6167	T	A	synonymous_variant	0
6167	T	G	synonymous_variant	0
6168	G	T	missense_variant	0.95594
6168	G	A	missense_variant	0.95594
6168	G	C	missense_variant	0.95594
6169	C	T	missense_variant	0.95754
6169	C	A	missense_variant	0.95754
6169	C	G	missense_variant	0.95754
6170	C	T	synonymous_variant	0
6170	C	A	synonymous_variant	0
6170	C	G	synonymous_variant	0
6171	C	T	missense_variant	0.9624
6171	C	A	missense_variant	0.9624
6171	C	G	missense_variant	0.9624
6172	C	T	missense_variant	0.96427
6172	C	A	missense_variant	0.96427
6172	C	G	missense_variant	0.96427
6173	C	T	synonymous_variant	0
6173	C	A	synonymous_variant	0
6173	C	G	synonymous_variant	0
6174	G	T	missense_variant	0.96816
6174	G	A	missense_variant	0.96816
6174	G	C	missense_variant	0.96816
6175	A	T	missense_variant	0.96934
6175	A	C	missense_variant	0.96934
6175	A	G	missense_variant	0.96934
6176	T	C	synonymous_variant	0
6176	T	A	missense_variant	0.97103
6176	T	G	missense_variant	0.97103
6177	A	T	missense_variant	0.97218
6177	A	C	missense_variant	0.97218
6177	A	G	missense_variant	0.97218
6178	T	C	missense_variant	0.97335
6178	T	A	missense_variant	0.97335
6178	T	G	stop_gained	1
6179	G	T	missense_variant	0.97547
6179	G	A	synonymous_variant	0
6179	G	C	missense_variant	0.97547
6180	G	T	missense_variant	0.97731
6180	G	A	missense_variant	0.97731
6180	G	C	missense_variant	0.97731
6181	C	T	missense_variant	0.97722
6181	C	A	missense_variant	0.97722
6181	C	G	missense_variant	0.97722
6182	G	T	synonymous_variant	0
6182	G	A	synonymous_variant	0
6182	G	C	synonymous_variant	0
6183	T	C	missense_variant	0.97803
6183	T	A	missense_variant	0.97803
6183	T	G	missense_variant	0.97803
6184	T	C	missense_variant	0.97876
6184	T	A	missense_variant	0.97876
6184	T	G	missense_variant	0.97876
6185	T	C	synonymous_variant	0
6185	T	A	missense_variant	0.97966
6185	T	G	missense_variant	0.97966
6186	C	T	missense_variant	0.98066
6186	C	A	missense_variant	0.98066
6186	C	G	missense_variant	0.98066
6187	C	T	missense_variant	0.98147
6187	C	A	missense_variant	0.98147
6187	C	G	missense_variant	0.98147
6188	C	T	synonymous_variant	0
6188	C	A	synonymous_variant	0
6188	C	G	synonymous_variant	0
6189	C	T	missense_variant	0.9825
6189	C	A	missense_variant	0.9825
6189	C	G	missense_variant	0.9825
6190	G	T	missense_variant	0.98325
6190	G	A	missense_variant	0.98325
6190	G	C	missense_variant	0.98325
6191	C	T	synonymous_variant	0
6191	C	A	synonymous_variant	0
6191	C	G	synonymous_variant	0
6192	A	T	missense_variant	0.98422
6192	A	C	missense_variant	0.98422
6192	A	G	missense_variant	0.98422
6193	T	C	missense_variant	0.98473
6193	T	A	missense_variant	0.98473
6193	T	G	stop_gained	1
6194	A	T	missense_variant	0.98558
6194	A	C	missense_variant	0.98558
6194	A	G	synonymous_variant	0
6195	A	T	missense_variant	0.98606
6195	A	C	missense_variant	0.98606
6195	A	G	missense_variant	0.98606
6196	A	T	missense_variant	0.98654
6196	A	C	missense_variant	0.98654
6196	A	G	missense_variant	0.98654
6197	C	T	synonymous_variant	0
6197	C	A	missense_variant	0.98672
6197	C	G	missense_variant	0.98672
6198	A	T	missense_variant	0.98702
6198	A	C	missense_variant	0.98702
6198	A	G	missense_variant	0.98702
6199	A	T	missense_variant	0.98618
6199	A	C	missense_variant	0.98618
6199	A	G	missense_variant	0.98618
6200	C	T	synonymous_variant	0
6200	C	A	missense_variant	0.98503
6200	C	G	missense_variant	0.98503
6201	A	T	missense_variant	0.9837
6201	A	C	missense_variant	0.9837
6201	A	G	missense_variant	0.9837
6202	T	C	missense_variant	0.98214
6202	T	A	missense_variant	0.98214
6202	T	G	stop_gained	1
6203	A	T	missense_variant	0.98066
6203	A	C	missense_variant	0.98066
6203	A	G	synonymous_variant	0
6204	A	T	missense_variant	0.97866
6204	A	C	missense_variant	0.97866
6204	A	G	missense_variant	0.97866
6205	G	T	missense_variant	0.97701
6205	G	A	missense_variant	0.97701
6205	G	C	missense_variant	0.97701
6206	C	T	synonymous_variant	0
6206	C	A	stop_gained	1
6206	C	G	stop_gained	1
6207	T	C	missense_variant	0.97121
6207	T	A	missense_variant	0.97121
6207	T	G	missense_variant	0.97121
6208	T	C	missense_variant	0.9659
6208	T	A	missense_variant	0.9659
6208	T	G	missense_variant	0.9659
6209	C	T	synonymous_variant	0
6209	C	A	missense_variant	0.95869
6209	C	G	missense_variant	0.95869
6210	T	C	missense_variant	0.9497
6210	T	A	stop_gained	1
6210	T	G	missense_variant	0.9497
6211	G	T	missense_variant	0.94333
6211	G	A	stop_gained	1
6211	G	C	missense_variant	0.94333
6212	A	T	missense_variant	0.93633
6212	A	C	missense_variant	0.93633
6212	A	G	synonymous_variant	0
6213	C	T	missense_variant	0.92954
6213	C	A	missense_variant	0.92954
6213	C	G	missense_variant	0.92954
6214	T	C	missense_variant	0.92033
6214	T	A	missense_variant	0.92033
6214	T	G	missense_variant	0.92033
6215	C	T	synonymous_variant	0
6215	C	A	synonymous_variant	0
6215	C	G	synonymous_variant	0
6216	T	C	synonymous_variant	0
6216	T	A	missense_variant	0.89414
6216	T	G	missense_variant	0.89414
6217	T	C	missense_variant	0.88192
6217	T	A	stop_gained	1
6217	T	G	missense_variant	0.88192
6218	A	T	missense_variant	0.8709
6218	A	C	missense_variant	0.8709
6218	A	G	synonymous_variant	0
6219	C	T	missense_variant	0.85859
6219	C	A	missense_variant	0.85859
6219	C	G	missense_variant	0.85859
6220	C	T	missense_variant	0.84175
6220	C	A	missense_variant	0.84175
6220	C	G	missense_variant	0.84175
6221	T	C	synonymous_variant	0
6221	T	A	synonymous_variant	0
6221	T	G	synonymous_variant	0
6222	C	T	missense_variant	0.80427
6222	C	A	missense_variant	0.80427
6222	C	G	missense_variant	0.80427
6223	C	T	missense_variant	0.7843
6223	C	A	missense_variant	0.7843
6223	C	G	missense_variant	0.7843
6224	C	T	synonymous_variant	0
6224	C	A	synonymous_variant	0
6224	C	G	synonymous_variant	0
6225	T	C	missense_variant	0.72971
6225	T	A	missense_variant	0.72971
6225	T	G	missense_variant	0.72971
6226	C	T	missense_variant	0.69983
6226	C	A	missense_variant	0.69983
6226	C	G	missense_variant	0.69983
6227	T	C	synonymous_variant	0
6227	T	A	synonymous_variant	0
6227	T	G	synonymous_variant	0
6228	C	T	missense_variant	0.64301
6228	C	A	missense_variant	0.64301
6228	C	G	missense_variant	0.64301
6229	T	C	missense_variant	0.62324
6229	T	A	missense_variant	0.62324
6229	T	G	missense_variant	0.62324
6230	C	T	synonymous_variant	0
6230	C	A	synonymous_variant	0
6230	C	G	synonymous_variant	0
6231	C	T	synonymous_variant	0
6231	C	A	missense_variant	0.57734
6231	C	G	missense_variant	0.57734
6232	T	C	missense_variant	0.55661
6232	T	A	missense_variant	0.55661
6232	T	G	missense_variant	0.55661
6233	A	T	synonymous_variant	0
6233	A	C	synonymous_variant	0
6233	A	G	synonymous_variant	0
6234	C	T	missense_variant	0.5156
6234	C	A	missense_variant	0.5156
6234	C	G	missense_variant	0.5156
6235	T	C	missense_variant	0.49224
6235	T	A	missense_variant	0.49224
6235	T	G	missense_variant	0.49224
6236	C	T	synonymous_variant	0
6236	C	A	synonymous_variant	0
6236	C	G	synonymous_variant	0
6237	C	T	synonymous_variant	0
6237	C	A	missense_variant	0.45706
6237	C	G	missense_variant	0.45706
6238	T	C	missense_variant	0.44785
6238	T	A	missense_variant	0.44785
6238	T	G	missense_variant	0.44785
6239	G	T	synonymous_variant	0
6239	G	A	synonymous_variant	0
6239	G	C	synonymous_variant	0
6240	C	T	missense_variant	0.42495
6240	C	A	missense_variant	0.42495
6240	C	G	missense_variant	0.42495
6241	T	C	missense_variant	0.41176
6241	T	A	missense_variant	0.41176
6241	T	G	missense_variant	0.41176
6242	C	T	synonymous_variant	0
6242	C	A	synonymous_variant	0
6242	C	G	synonymous_variant	0
6243	G	T	missense_variant	0.38282
6243	G	A	missense_variant	0.38282
6243	G	C	missense_variant	0.38282
6244	C	T	missense_variant	0.36921
6244	C	A	missense_variant	0.36921
6244	C	G	missense_variant	0.36921
6245	A	T	synonymous_variant	0
6245	A	C	synonymous_variant	0
6245	A	G	synonymous_variant	0
6246	T	C	missense_variant	0.3518
6246	T	A	missense_variant	0.3518
6246	T	G	missense_variant	0.3518
6247	C	T	missense_variant	0.3391
6247	C	A	missense_variant	0.3391
6247	C	G	missense_variant	0.3391
6248	T	C	synonymous_variant	0
6248	T	A	synonymous_variant	0
6248	T	G	synonymous_variant	0
6249	G	T	missense_variant	0.32147
6249	G	A	missense_variant	0.32147
6249	G	C	missense_variant	0.32147
6250	C	T	missense_variant	0.31619
6250	C	A	missense_variant	0.31619
6250	C	G	missense_variant	0.31619
6251	T	C	synonymous_variant	0
6251	T	A	synonymous_variant	0
6251	T	G	synonymous_variant	0
6252	A	T	missense_variant	0.31752
6252	A	C	missense_variant	0.31752
6252	A	G	missense_variant	0.31752
6253	T	C	missense_variant	0.32322
6253	T	A	missense_variant	0.32322
6253	T	G	stop_gained	1
6254	A	T	missense_variant	0.33388
6254	A	C	missense_variant	0.33388
6254	A	G	synonymous_variant	0
6255	G	T	missense_variant	0.3464
6255	G	A	missense_variant	0.3464
6255	G	C	missense_variant	0.3464
6256	T	C	missense_variant	0.35349
6256	T	A	missense_variant	0.35349
6256	T	G	missense_variant	0.35349
6257	G	T	synonymous_variant	0
6257	G	A	synonymous_variant	0
6257	G	C	synonymous_variant	0
6258	G	T	stop_gained	1
6258	G	A	missense_variant	0.36125
6258	G	C	missense_variant	0.36125
6259	A	T	missense_variant	0.36173
6259	A	C	missense_variant	0.36173
6259	A	G	missense_variant	0.36173
6260	G	T	missense_variant	0.36408
6260	G	A	synonymous_variant	0
6260	G	C	missense_variant	0.36408
6261	G	T	missense_variant	0.36511
6261	G	A	missense_variant	0.36511
6261	G	C	missense_variant	0.36511
6262	C	T	missense_variant	0.36949
6262	C	A	missense_variant	0.36949
6262	C	G	missense_variant	0.36949
6263	C	T	synonymous_variant	0
6263	C	A	synonymous_variant	0
6263	C	G	synonymous_variant	0
6264	G	T	missense_variant	0.39308
6264	G	A	stop_gained	1
6264	G	C	missense_variant	0.39308
6265	G	T	missense_variant	0.40549
6265	G	A	missense_variant	0.40549
6265	G	C	missense_variant	0.40549
6266	A	T	synonymous_variant	0
6266	A	C	synonymous_variant	0
6266	A	G	synonymous_variant	0
6267	G	T	missense_variant	0.42567
6267	G	A	missense_variant	0.42567
6267	G	C	missense_variant	0.42567
6268	C	T	missense_variant	0.43599
6268	C	A	missense_variant	0.43599
6268	C	G	missense_variant	0.43599
6269	A	T	synonymous_variant	0
6269	A	C	synonymous_variant	0
6269	A	G	synonymous_variant	0
6270	G	T	missense_variant	0.46931
6270	G	A	stop_gained	1
6270	G	C	missense_variant	0.46931
6271	G	T	missense_variant	0.48751
6271	G	A	missense_variant	0.48751
6271	G	C	missense_variant	0.48751
6272	A	T	synonymous_variant	0
6272	A	C	synonymous_variant	0
6272	A	G	synonymous_variant	0
6273	A	T	missense_variant	0.5271
6273	A	C	missense_variant	0.5271
6273	A	G	missense_variant	0.5271
6274	C	T	missense_variant	0.54376
6274	C	A	missense_variant	0.54376
6274	C	G	stop_gained	1
6275	A	T	synonymous_variant	0
6275	A	C	synonymous_variant	0
6275	A	G	synonymous_variant	0
6276	G	T	missense_variant	0.57484
6276	G	A	missense_variant	0.57484
6276	G	C	missense_variant	0.57484
6277	G	T	missense_variant	0.59768
6277	G	A	missense_variant	0.59768
6277	G	C	missense_variant	0.59768
6278	T	C	synonymous_variant	0
6278	T	A	synonymous_variant	0
6278	T	G	synonymous_variant	0
6279	T	C	missense_variant	0.63181
6279	T	A	stop_gained	1
6279	T	G	missense_variant	0.63181
6280	G	T	missense_variant	0.64428
6280	G	A	stop_gained	1
6280	G	C	missense_variant	0.64428
6281	A	T	missense_variant	0.65571
6281	A	C	missense_variant	0.65571
6281	A	G	synonymous_variant	0
6282	A	T	missense_variant	0.66636
6282	A	C	missense_variant	0.66636
6282	A	G	missense_variant	0.66636
6283	C	T	missense_variant	0.67228
6283	C	A	missense_variant	0.67228
6283	C	G	stop_gained	1
6284	A	T	synonymous_variant	0
6284	A	C	synonymous_variant	0
6284	A	G	synonymous_variant	0
6285	G	T	missense_variant	0.67862
6285	G	A	missense_variant	0.67862
6285	G	C	missense_variant	0.67862
6286	T	C	missense_variant	0.69171
6286	T	A	missense_variant	0.69171
6286	T	G	missense_variant	0.69171
6287	C	T	synonymous_variant	0
6287	C	A	synonymous_variant	0
6287	C	G	synonymous_variant	0
6288	T	C	missense_variant	0.73366
6288	T	A	missense_variant	0.73366
6288	T	G	missense_variant	0.73366
6289	A	T	missense_variant	0.75195
6289	A	C	missense_variant	0.75195
6289	A	G	missense_variant	0.75195
6290	C	T	synonymous_variant	0
6290	C	A	stop_gained	1
6290	C	G	stop_gained	1
6291	C	T	missense_variant	0.78511
6291	C	A	missense_variant	0.78511
6291	C	G	missense_variant	0.78511
6292	C	T	missense_variant	0.797
6292	C	A	missense_variant	0.797
6292	C	G	missense_variant	0.797
6293	T	C	synonymous_variant	0
6293	T	A	synonymous_variant	0
6293	T	G	synonymous_variant	0
6294	C	T	missense_variant	0.81502
6294	C	A	missense_variant	0.81502
6294	C	G	missense_variant	0.81502
6295	C	T	missense_variant	0.82172
6295	C	A	missense_variant	0.82172
6295	C	G	missense_variant	0.82172
6296	C	T	synonymous_variant	0
6296	C	A	synonymous_variant	0
6296	C	G	synonymous_variant	0
6297	T	C	synonymous_variant	0
6297	T	A	missense_variant	0.83357
6297	T	G	missense_variant	0.83357
6298	T	C	missense_variant	0.83807
6298	T	A	stop_gained	1
6298	T	G	missense_variant	0.83807
6299	A	T	missense_variant	0.83952
6299	A	C	missense_variant	0.83952
6299	A	G	synonymous_variant	0
6300	G	T	missense_variant	0.84024
6300	G	A	missense_variant	0.84024
6300	G	C	missense_variant	0.84024
6301	C	T	missense_variant	0.84115
6301	C	A	missense_variant	0.84115
6301	C	G	missense_variant	0.84115
6302	A	T	synonymous_variant	0
6302	A	C	synonymous_variant	0
6302	A	G	synonymous_variant	0
6303	G	T	missense_variant	0.84411
6303	G	A	stop_gained	1
6303	G	C	missense_variant	0.84411
6304	G	T	missense_variant	0.84586
6304	G	A	missense_variant	0.84586
6304	G	C	missense_variant	0.84586
6305	G	T	synonymous_variant	0
6305	G	A	synonymous_variant	0
6305	G	C	synonymous_variant	0
6306	A	T	missense_variant	0.85228
6306	A	C	missense_variant	0.85228
6306	A	G	missense_variant	0.85228
6307	A	T	missense_variant	0.85358
6307	A	C	missense_variant	0.85358
6307	A	G	missense_variant	0.85358
6308	C	T	synonymous_variant	0
6308	C	A	missense_variant	0.85953
6308	C	G	missense_variant	0.85953
6309	T	C	missense_variant	0.86448
6309	T	A	missense_variant	0.86448
6309	T	G	missense_variant	0.86448
6310	A	T	missense_variant	0.86773
6310	A	C	missense_variant	0.86773
6310	A	G	missense_variant	0.86773
6311	C	T	synonymous_variant	0
6311	C	A	stop_gained	1
6311	C	G	stop_gained	1
6312	T	C	missense_variant	0.86354
6312	T	A	missense_variant	0.86354
6312	T	G	missense_variant	0.86354
6313	C	T	missense_variant	0.86188
6313	C	A	missense_variant	0.86188
6313	C	G	missense_variant	0.86188
6314	C	T	synonymous_variant	0
6314	C	A	synonymous_variant	0
6314	C	G	synonymous_variant	0
6315	C	T	missense_variant	0.85974
6315	C	A	missense_variant	0.85974
6315	C	G	missense_variant	0.85974
6316	A	T	missense_variant	0.85084
6316	A	C	missense_variant	0.85084
6316	A	G	missense_variant	0.85084
6317	C	T	synonymous_variant	0
6317	C	A	missense_variant	0.83602
6317	C	G	missense_variant	0.83602
6318	C	T	missense_variant	0.82027
6318	C	A	missense_variant	0.82027
6318	C	G	missense_variant	0.82027
6319	C	T	missense_variant	0.80675
6319	C	A	missense_variant	0.80675
6319	C	G	missense_variant	0.80675
6320	T	C	synonymous_variant	0
6320	T	A	synonymous_variant	0
6320	T	G	synonymous_variant	0
6321	G	T	missense_variant	0.77947
6321	G	A	stop_gained	1
6321	G	C	missense_variant	0.77947
6322	G	T	missense_variant	0.76438
6322	G	A	missense_variant	0.76438
6322	G	C	missense_variant	0.76438
6323	A	T	synonymous_variant	0
6323	A	C	synonymous_variant	0
6323	A	G	synonymous_variant	0
6324	G	T	missense_variant	0.7374
6324	G	A	missense_variant	0.7374
6324	G	C	missense_variant	0.7374
6325	C	T	missense_variant	0.72814
6325	C	A	missense_variant	0.72814
6325	C	G	missense_variant	0.72814
6326	C	T	synonymous_variant	0
6326	C	A	synonymous_variant	0
6326	C	G	synonymous_variant	0
6327	T	C	missense_variant	0.7148
6327	T	A	missense_variant	0.7148
6327	T	G	missense_variant	0.7148
6328	C	T	missense_variant	0.70819
6328	C	A	missense_variant	0.70819
6328	C	G	missense_variant	0.70819
6329	C	T	synonymous_variant	0
6329	C	A	synonymous_variant	0
6329	C	G	synonymous_variant	0
6330	G	T	missense_variant	0.69561
6330	G	A	missense_variant	0.69561
6330	G	C	missense_variant	0.69561
6331	T	C	missense_variant	0.68785
6331	T	A	missense_variant	0.68785
6331	T	G	missense_variant	0.68785
6332	A	T	synonymous_variant	0
6332	A	C	synonymous_variant	0
6332	A	G	synonymous_variant	0
6333	G	T	missense_variant	0.66359
6333	G	A	missense_variant	0.66359
6333	G	C	missense_variant	0.66359
6334	A	T	missense_variant	0.65454
6334	A	C	missense_variant	0.65454
6334	A	G	missense_variant	0.65454
6335	C	T	synonymous_variant	0
6335	C	A	missense_variant	0.64373
6335	C	G	missense_variant	0.64373
6336	C	T	synonymous_variant	0
6336	C	A	missense_variant	0.63245
6336	C	G	missense_variant	0.63245
6337	T	C	missense_variant	0.6157
6337	T	A	missense_variant	0.6157
6337	T	G	missense_variant	0.6157
6338	A	T	synonymous_variant	0
6338	A	C	synonymous_variant	0
6338	A	G	synonymous_variant	0
6339	A	T	missense_variant	0.56225
6339	A	C	missense_variant	0.56225
6339	A	G	missense_variant	0.56225
6340	C	T	missense_variant	0.54511
6340	C	A	missense_variant	0.54511
6340	C	G	missense_variant	0.54511
6341	C	T	synonymous_variant	0
6341	C	A	synonymous_variant	0
6341	C	G	synonymous_variant	0
6342	A	T	missense_variant	0.52894
6342	A	C	missense_variant	0.52894
6342	A	G	missense_variant	0.52894
6343	T	C	missense_variant	0.52185
6343	T	A	missense_variant	0.52185
6343	T	G	missense_variant	0.52185
6344	C	T	synonymous_variant	0
6344	C	A	missense_variant	0.51445
6344	C	G	missense_variant	0.51445
6345	T	C	missense_variant	0.50534
6345	T	A	missense_variant	0.50534
6345	T	G	missense_variant	0.50534
6346	T	C	missense_variant	0.50398
6346	T	A	missense_variant	0.50398
6346	T	G	missense_variant	0.50398
6347	C	T	synonymous_variant	0
6347	C	A	missense_variant	0.50311
6347	C	G	missense_variant	0.50311
6348	T	C	missense_variant	0.50981
6348	T	A	missense_variant	0.50981
6348	T	G	missense_variant	0.50981
6349	C	T	missense_variant	0.51476
6349	C	A	missense_variant	0.51476
6349	C	G	missense_variant	0.51476
6350	C	T	synonymous_variant	0
6350	C	A	synonymous_variant	0
6350	C	G	synonymous_variant	0
6351	T	C	synonymous_variant	0
6351	T	A	missense_variant	0.52242
6351	T	G	missense_variant	0.52242
6352	T	C	missense_variant	0.52674
6352	T	A	stop_gained	1
6352	T	G	missense_variant	0.52674
6353	A	T	missense_variant	0.53015
6353	A	C	missense_variant	0.53015
6353	A	G	synonymous_variant	0
6354	C	T	missense_variant	0.53407
6354	C	A	missense_variant	0.53407
6354	C	G	missense_variant	0.53407
6355	A	T	missense_variant	0.53633
6355	A	C	missense_variant	0.53633
6355	A	G	missense_variant	0.53633
6356	C	T	synonymous_variant	0
6356	C	A	missense_variant	0.53555
6356	C	G	missense_variant	0.53555
6357	C	T	synonymous_variant	0
6357	C	A	missense_variant	0.53458
6357	C	G	missense_variant	0.53458
6358	T	C	missense_variant	0.53528
6358	T	A	missense_variant	0.53528
6358	T	G	missense_variant	0.53528
6359	A	T	synonymous_variant	0
6359	A	C	synonymous_variant	0
6359	A	G	synonymous_variant	0
6360	G	T	missense_variant	0.53651
6360	G	A	missense_variant	0.53651
6360	G	C	missense_variant	0.53651
6361	C	T	missense_variant	0.53624
6361	C	A	missense_variant	0.53624
6361	C	G	missense_variant	0.53624
6362	A	T	synonymous_variant	0
6362	A	C	synonymous_variant	0
6362	A	G	synonymous_variant	0
6363	G	T	missense_variant	0.54949
6363	G	A	missense_variant	0.54949
6363	G	C	missense_variant	0.54949
6364	G	T	missense_variant	0.55471
6364	G	A	missense_variant	0.55471
6364	G	C	missense_variant	0.55471
6365	T	C	synonymous_variant	0
6365	T	A	synonymous_variant	0
6365	T	G	synonymous_variant	0
6366	G	T	missense_variant	0.56675
6366	G	A	missense_variant	0.56675
6366	G	C	missense_variant	0.56675
6367	T	C	missense_variant	0.58963
6367	T	A	missense_variant	0.58963
6367	T	G	missense_variant	0.58963
6368	C	T	synonymous_variant	0
6368	C	A	synonymous_variant	0
6368	C	G	synonymous_variant	0
6369	T	C	missense_variant	0.65025
6369	T	A	missense_variant	0.65025
6369	T	G	missense_variant	0.65025
6370	C	T	missense_variant	0.67494
6370	C	A	missense_variant	0.67494
6370	C	G	missense_variant	0.67494
6371	C	T	synonymous_variant	0
6371	C	A	synonymous_variant	0
6371	C	G	synonymous_variant	0
6372	T	C	missense_variant	0.71426
6372	T	A	missense_variant	0.71426
6372	T	G	missense_variant	0.71426
6373	C	T	missense_variant	0.73562
6373	C	A	missense_variant	0.73562
6373	C	G	missense_variant	0.73562
6374	T	C	synonymous_variant	0
6374	T	A	synonymous_variant	0
6374	T	G	synonymous_variant	0
6375	A	T	missense_variant	0.77289
6375	A	C	missense_variant	0.77289
6375	A	G	missense_variant	0.77289
6376	T	C	missense_variant	0.78405
6376	T	A	missense_variant	0.78405
6376	T	G	missense_variant	0.78405
6377	C	T	synonymous_variant	0
6377	C	A	missense_variant	0.7922
6377	C	G	missense_variant	0.7922
6378	T	C	synonymous_variant	0
6378	T	A	missense_variant	0.79827
6378	T	G	missense_variant	0.79827
6379	T	C	missense_variant	0.8027
6379	T	A	stop_gained	1
6379	T	G	missense_variant	0.8027
6380	A	T	missense_variant	0.80467
6380	A	C	missense_variant	0.80467
6380	A	G	synonymous_variant	0
6381	G	T	missense_variant	0.80705
6381	G	A	stop_gained	1
6381	G	C	missense_variant	0.80705
6382	G	T	missense_variant	0.80925
6382	G	A	missense_variant	0.80925
6382	G	C	missense_variant	0.80925
6383	G	T	synonymous_variant	0
6383	G	A	synonymous_variant	0
6383	G	C	synonymous_variant	0
6384	G	T	missense_variant	0.81248
6384	G	A	missense_variant	0.81248
6384	G	C	missense_variant	0.81248
6385	C	T	missense_variant	0.81405
6385	C	A	missense_variant	0.81405
6385	C	G	missense_variant	0.81405
6386	C	T	synonymous_variant	0
6386	C	A	synonymous_variant	0
6386	C	G	synonymous_variant	0
6387	A	T	missense_variant	0.81855
6387	A	C	missense_variant	0.81855
6387	A	G	missense_variant	0.81855
6388	T	C	missense_variant	0.82066
6388	T	A	missense_variant	0.82066
6388	T	G	missense_variant	0.82066
6389	C	T	synonymous_variant	0
6389	C	A	missense_variant	0.82226
6389	C	G	missense_variant	0.82226
6390	A	T	missense_variant	0.82368
6390	A	C	missense_variant	0.82368
6390	A	G	missense_variant	0.82368
6391	A	T	missense_variant	0.82672
6391	A	C	missense_variant	0.82672
6391	A	G	missense_variant	0.82672
6392	T	C	synonymous_variant	0
6392	T	A	missense_variant	0.82558
6392	T	G	missense_variant	0.82558
6393	T	C	missense_variant	0.82473
6393	T	A	missense_variant	0.82473
6393	T	G	missense_variant	0.82473
6394	T	C	missense_variant	0.82389
6394	T	A	missense_variant	0.82389
6394	T	G	missense_variant	0.82389
6395	C	T	synonymous_variant	0
6395	C	A	missense_variant	0.82334
6395	C	G	missense_variant	0.82334
6396	A	T	missense_variant	0.82289
6396	A	C	missense_variant	0.82289
6396	A	G	missense_variant	0.82289
6397	T	C	missense_variant	0.81719
6397	T	A	missense_variant	0.81719
6397	T	G	missense_variant	0.81719
6398	C	T	synonymous_variant	0
6398	C	A	missense_variant	0.80995
6398	C	G	missense_variant	0.80995
6399	A	T	missense_variant	0.8027
6399	A	C	missense_variant	0.8027
6399	A	G	missense_variant	0.8027
6400	C	T	missense_variant	0.79419
6400	C	A	missense_variant	0.79419
6400	C	G	stop_gained	1
6401	A	T	synonymous_variant	0
6401	A	C	synonymous_variant	0
6401	A	G	synonymous_variant	0
6402	A	T	missense_variant	0.77775
6402	A	C	missense_variant	0.77775
6402	A	G	missense_variant	0.77775
6403	C	T	missense_variant	0.76432
6403	C	A	missense_variant	0.76432
6403	C	G	stop_gained	1
6404	A	T	synonymous_variant	0
6404	A	C	synonymous_variant	0
6404	A	G	synonymous_variant	0
6405	A	T	missense_variant	0.73767
6405	A	C	missense_variant	0.73767
6405	A	G	missense_variant	0.73767
6406	T	C	missense_variant	0.73076
6406	T	A	missense_variant	0.73076
6406	T	G	missense_variant	0.73076
6407	T	C	synonymous_variant	0
6407	T	A	missense_variant	0.71836
6407	T	G	missense_variant	0.71836
6408	A	T	missense_variant	0.70747
6408	A	C	missense_variant	0.70747
6408	A	G	missense_variant	0.70747
6409	T	C	missense_variant	0.7046
6409	T	A	missense_variant	0.7046
6409	T	G	missense_variant	0.7046
6410	C	T	synonymous_variant	0
6410	C	A	missense_variant	0.70855
6410	C	G	missense_variant	0.70855
6411	A	T	missense_variant	0.71347
6411	A	C	missense_variant	0.71347
6411	A	G	missense_variant	0.71347
6412	A	T	missense_variant	0.71761
6412	A	C	missense_variant	0.71761
6412	A	G	missense_variant	0.71761
6413	T	C	synonymous_variant	0
6413	T	A	missense_variant	0.72189
6413	T	G	missense_variant	0.72189
6414	A	T	missense_variant	0.72654
6414	A	C	missense_variant	0.72654
6414	A	G	missense_variant	0.72654
6415	T	C	missense_variant	0.72711
6415	T	A	missense_variant	0.72711
6415	T	G	stop_gained	1
6416	A	T	missense_variant	0.72412
6416	A	C	missense_variant	0.72412
6416	A	G	synonymous_variant	0
6417	A	T	stop_gained	1
6417	A	C	missense_variant	0.72014
6417	A	G	missense_variant	0.72014
6418	A	T	missense_variant	0.71604
6418	A	C	missense_variant	0.71604
6418	A	G	stop_gained	1
6419	A	T	missense_variant	0.71395
6419	A	C	missense_variant	0.71395
6419	A	G	synonymous_variant	0
6420	C	T	missense_variant	0.71181
6420	C	A	missense_variant	0.71181
6420	C	G	missense_variant	0.71181
6421	C	T	missense_variant	0.70873
6421	C	A	missense_variant	0.70873
6421	C	G	missense_variant	0.70873
6422	C	T	synonymous_variant	0
6422	C	A	synonymous_variant	0
6422	C	G	synonymous_variant	0
6423	C	T	missense_variant	0.70348
6423	C	A	missense_variant	0.70348
6423	C	G	missense_variant	0.70348
6424	C	T	missense_variant	0.70086
6424	C	A	missense_variant	0.70086
6424	C	G	missense_variant	0.70086
6425	T	C	synonymous_variant	0
6425	T	A	synonymous_variant	0
6425	T	G	synonymous_variant	0
6426	G	T	missense_variant	0.69609
6426	G	A	missense_variant	0.69609
6426	G	C	missense_variant	0.69609
6427	C	T	missense_variant	0.69023
6427	C	A	missense_variant	0.69023
6427	C	G	missense_variant	0.69023
6428	C	T	synonymous_variant	0
6428	C	A	synonymous_variant	0
6428	C	G	synonymous_variant	0
6429	A	T	missense_variant	0.6781
6429	A	C	missense_variant	0.6781
6429	A	G	missense_variant	0.6781
6430	T	C	missense_variant	0.67168
6430	T	A	missense_variant	0.67168
6430	T	G	stop_gained	1
6431	A	T	missense_variant	0.66434
6431	A	C	missense_variant	0.66434
6431	A	G	synonymous_variant	0
6432	A	T	missense_variant	0.65804
6432	A	C	missense_variant	0.65804
6432	A	G	missense_variant	0.65804
6433	C	T	missense_variant	0.65725
6433	C	A	missense_variant	0.65725
6433	C	G	missense_variant	0.65725
6434	C	T	synonymous_variant	0
6434	C	A	synonymous_variant	0
6434	C	G	synonymous_variant	0
6435	C	T	stop_gained	1
6435	C	A	missense_variant	0.65559
6435	C	G	missense_variant	0.65559
6436	A	T	missense_variant	0.64756
6436	A	C	missense_variant	0.64756
6436	A	G	missense_variant	0.64756
6437	A	T	missense_variant	0.64817
6437	A	C	missense_variant	0.64817
6437	A	G	synonymous_variant	0
6438	T	C	missense_variant	0.64856
6438	T	A	missense_variant	0.64856
6438	T	G	missense_variant	0.64856
6439	A	T	missense_variant	0.64328
6439	A	C	missense_variant	0.64328
6439	A	G	missense_variant	0.64328
6440	C	T	synonymous_variant	0
6440	C	A	stop_gained	1
6440	C	G	stop_gained	1
6441	C	T	stop_gained	1
6441	C	A	missense_variant	0.61694
6441	C	G	missense_variant	0.61694
6442	A	T	missense_variant	0.59868
6442	A	C	missense_variant	0.59868
6442	A	G	missense_variant	0.59868
6443	A	T	missense_variant	0.58241
6443	A	C	missense_variant	0.58241
6443	A	G	synonymous_variant	0
6444	A	T	missense_variant	0.5676
6444	A	C	missense_variant	0.5676
6444	A	G	missense_variant	0.5676
6445	C	T	missense_variant	0.55978
6445	C	A	missense_variant	0.55978
6445	C	G	stop_gained	1
6446	G	T	synonymous_variant	0
6446	G	A	synonymous_variant	0
6446	G	C	synonymous_variant	0
6447	C	T	missense_variant	0.56123
6447	C	A	missense_variant	0.56123
6447	C	G	missense_variant	0.56123
6448	C	T	missense_variant	0.56373
6448	C	A	missense_variant	0.56373
6448	C	G	missense_variant	0.56373
6449	C	T	synonymous_variant	0
6449	C	A	synonymous_variant	0
6449	C	G	synonymous_variant	0
6450	C	T	missense_variant	0.56554
6450	C	A	missense_variant	0.56554
6450	C	G	missense_variant	0.56554
6451	T	C	missense_variant	0.56419
6451	T	A	missense_variant	0.56419
6451	T	G	missense_variant	0.56419
6452	C	T	synonymous_variant	0
6452	C	A	synonymous_variant	0
6452	C	G	synonymous_variant	0
6453	T	C	missense_variant	0.55543
6453	T	A	missense_variant	0.55543
6453	T	G	missense_variant	0.55543
6454	T	C	missense_variant	0.55079
6454	T	A	missense_variant	0.55079
6454	T	G	missense_variant	0.55079
6455	C	T	synonymous_variant	0
6455	C	A	missense_variant	0.5459
6455	C	G	missense_variant	0.5459
6456	G	T	missense_variant	0.54179
6456	G	A	missense_variant	0.54179
6456	G	C	missense_variant	0.54179
6457	T	C	missense_variant	0.54074
6457	T	A	missense_variant	0.54074
6457	T	G	missense_variant	0.54074
6458	C	T	synonymous_variant	0
6458	C	A	synonymous_variant	0
6458	C	G	synonymous_variant	0
6459	T	C	missense_variant	0.53805
6459	T	A	stop_gained	1
6459	T	G	missense_variant	0.53805
6460	G	T	missense_variant	0.53147
6460	G	A	stop_gained	1
6460	G	C	missense_variant	0.53147
6461	A	T	missense_variant	0.52825
6461	A	C	missense_variant	0.52825
6461	A	G	synonymous_variant	0
6462	T	C	missense_variant	0.52411
6462	T	A	missense_variant	0.52411
6462	T	G	missense_variant	0.52411
6463	C	T	missense_variant	0.5166
6463	C	A	missense_variant	0.5166
6463	C	G	missense_variant	0.5166
6464	C	T	synonymous_variant	0
6464	C	A	synonymous_variant	0
6464	C	G	synonymous_variant	0
6465	G	T	missense_variant	0.50121
6465	G	A	missense_variant	0.50121
6465	G	C	missense_variant	0.50121
6466	T	C	missense_variant	0.50495
6466	T	A	missense_variant	0.50495
6466	T	G	missense_variant	0.50495
6467	C	T	synonymous_variant	0
6467	C	A	synonymous_variant	0
6467	C	G	synonymous_variant	0
6468	C	T	synonymous_variant	0
6468	C	A	missense_variant	0.50069
6468	C	G	missense_variant	0.50069
6469	T	C	missense_variant	0.49768
6469	T	A	missense_variant	0.49768
6469	T	G	missense_variant	0.49768
6470	A	T	synonymous_variant	0
6470	A	C	synonymous_variant	0
6470	A	G	synonymous_variant	0
6471	A	T	missense_variant	0.49445
6471	A	C	missense_variant	0.49445
6471	A	G	missense_variant	0.49445
6472	T	C	missense_variant	0.49698
6472	T	A	missense_variant	0.49698
6472	T	G	missense_variant	0.49698
6473	C	T	synonymous_variant	0
6473	C	A	missense_variant	0.49943
6473	C	G	missense_variant	0.49943
6474	A	T	missense_variant	0.50166
6474	A	C	missense_variant	0.50166
6474	A	G	missense_variant	0.50166
6475	C	T	missense_variant	0.50338
6475	C	A	missense_variant	0.50338
6475	C	G	stop_gained	1
6476	A	T	synonymous_variant	0
6476	A	C	synonymous_variant	0
6476	A	G	synonymous_variant	0
6477	G	T	missense_variant	0.49909
6477	G	A	missense_variant	0.49909
6477	G	C	missense_variant	0.49909
6478	C	T	missense_variant	0.49469
6478	C	A	missense_variant	0.49469
6478	C	G	missense_variant	0.49469
6479	A	T	synonymous_variant	0
6479	A	C	synonymous_variant	0
6479	A	G	synonymous_variant	0
6480	G	T	missense_variant	0.48711
6480	G	A	missense_variant	0.48711
6480	G	C	missense_variant	0.48711
6481	T	C	missense_variant	0.4853
6481	T	A	missense_variant	0.4853
6481	T	G	missense_variant	0.4853
6482	C	T	synonymous_variant	0
6482	C	A	synonymous_variant	0
6482	C	G	synonymous_variant	0
6483	C	T	synonymous_variant	0
6483	C	A	missense_variant	0.49445
6483	C	G	missense_variant	0.49445
6484	T	C	missense_variant	0.50311
6484	T	A	missense_variant	0.50311
6484	T	G	missense_variant	0.50311
6485	A	T	synonymous_variant	0
6485	A	C	synonymous_variant	0
6485	A	G	synonymous_variant	0
6486	C	T	missense_variant	0.52013
6486	C	A	missense_variant	0.52013
6486	C	G	missense_variant	0.52013
6487	T	C	missense_variant	0.52653
6487	T	A	missense_variant	0.52653
6487	T	G	missense_variant	0.52653
6488	T	C	synonymous_variant	0
6488	T	A	synonymous_variant	0
6488	T	G	synonymous_variant	0
6489	C	T	missense_variant	0.53983
6489	C	A	missense_variant	0.53983
6489	C	G	missense_variant	0.53983
6490	T	C	missense_variant	0.55266
6490	T	A	missense_variant	0.55266
6490	T	G	missense_variant	0.55266
6491	C	T	synonymous_variant	0
6491	C	A	synonymous_variant	0
6491	C	G	synonymous_variant	0
6492	C	T	synonymous_variant	0
6492	C	A	missense_variant	0.58305
6492	C	G	missense_variant	0.58305
6493	T	C	missense_variant	0.60489
6493	T	A	missense_variant	0.60489
6493	T	G	missense_variant	0.60489
6494	A	T	synonymous_variant	0
6494	A	C	synonymous_variant	0
6494	A	G	synonymous_variant	0
6495	T	C	missense_variant	0.64102
6495	T	A	missense_variant	0.64102
6495	T	G	missense_variant	0.64102
6496	C	T	missense_variant	0.65203
6496	C	A	missense_variant	0.65203
6496	C	G	missense_variant	0.65203
6497	T	C	synonymous_variant	0
6497	T	A	synonymous_variant	0
6497	T	G	synonymous_variant	0
6498	C	T	missense_variant	0.67472
6498	C	A	missense_variant	0.67472
6498	C	G	missense_variant	0.67472
6499	T	C	missense_variant	0.69241
6499	T	A	missense_variant	0.69241
6499	T	G	missense_variant	0.69241
6500	C	T	synonymous_variant	0
6500	C	A	synonymous_variant	0
6500	C	G	synonymous_variant	0
6501	C	T	missense_variant	0.72829
6501	C	A	missense_variant	0.72829
6501	C	G	missense_variant	0.72829
6502	C	T	missense_variant	0.74069
6502	C	A	missense_variant	0.74069
6502	C	G	missense_variant	0.74069
6503	A	T	synonymous_variant	0
6503	A	C	synonymous_variant	0
6503	A	G	synonymous_variant	0
6504	G	T	missense_variant	0.76716
6504	G	A	missense_variant	0.76716
6504	G	C	missense_variant	0.76716
6505	T	C	missense_variant	0.78058
6505	T	A	missense_variant	0.78058
6505	T	G	missense_variant	0.78058
6506	C	T	synonymous_variant	0
6506	C	A	synonymous_variant	0
6506	C	G	synonymous_variant	0
6507	C	T	synonymous_variant	0
6507	C	A	missense_variant	0.80123
6507	C	G	missense_variant	0.80123
6508	T	C	missense_variant	0.81293
6508	T	A	missense_variant	0.81293
6508	T	G	missense_variant	0.81293
6509	A	T	synonymous_variant	0
6509	A	C	synonymous_variant	0
6509	A	G	synonymous_variant	0
6510	G	T	missense_variant	0.84157
6510	G	A	missense_variant	0.84157
6510	G	C	missense_variant	0.84157
6511	C	T	missense_variant	0.85986
6511	C	A	missense_variant	0.85986
6511	C	G	missense_variant	0.85986
6512	T	C	synonymous_variant	0
6512	T	A	synonymous_variant	0
6512	T	G	synonymous_variant	0
6513	G	T	missense_variant	0.88611
6513	G	A	missense_variant	0.88611
6513	G	C	missense_variant	0.88611
6514	C	T	missense_variant	0.89731
6514	C	A	missense_variant	0.89731
6514	C	G	missense_variant	0.89731
6515	T	C	synonymous_variant	0
6515	T	A	synonymous_variant	0
6515	T	G	synonymous_variant	0
6516	G	T	missense_variant	0.92196
6516	G	A	missense_variant	0.92196
6516	G	C	missense_variant	0.92196
6517	G	T	missense_variant	0.92936
6517	G	A	missense_variant	0.92936
6517	G	C	missense_variant	0.92936
6518	C	T	synonymous_variant	0
6518	C	A	synonymous_variant	0
6518	C	G	synonymous_variant	0
6519	A	T	missense_variant	0.93928
6519	A	C	missense_variant	0.93928
6519	A	G	missense_variant	0.93928
6520	T	C	missense_variant	0.94266
6520	T	A	missense_variant	0.94266
6520	T	G	missense_variant	0.94266
6521	C	T	synonymous_variant	0
6521	C	A	missense_variant	0.94629
6521	C	G	missense_variant	0.94629
6522	A	T	missense_variant	0.95057
6522	A	C	missense_variant	0.95057
6522	A	G	missense_variant	0.95057
6523	C	T	missense_variant	0.95519
6523	C	A	missense_variant	0.95519
6523	C	G	missense_variant	0.95519
6524	T	C	synonymous_variant	0
6524	T	A	synonymous_variant	0
6524	T	G	synonymous_variant	0
6525	A	T	missense_variant	0.96258
6525	A	C	missense_variant	0.96258
6525	A	G	missense_variant	0.96258
6526	T	C	missense_variant	0.96533
6526	T	A	missense_variant	0.96533
6526	T	G	stop_gained	1
6527	A	T	missense_variant	0.96789
6527	A	C	missense_variant	0.96789
6527	A	G	synonymous_variant	0
6528	C	T	synonymous_variant	0
6528	C	A	missense_variant	0.96964
6528	C	G	missense_variant	0.96964
6529	T	C	missense_variant	0.97097
6529	T	A	missense_variant	0.97097
6529	T	G	missense_variant	0.97097
6530	A	T	synonymous_variant	0
6530	A	C	synonymous_variant	0
6530	A	G	synonymous_variant	0
6531	C	T	synonymous_variant	0
6531	C	A	missense_variant	0.97275
6531	C	G	missense_variant	0.97275
6532	T	C	missense_variant	0.97417
6532	T	A	missense_variant	0.97417
6532	T	G	missense_variant	0.97417
6533	A	T	synonymous_variant	0
6533	A	C	synonymous_variant	0
6533	A	G	synonymous_variant	0
6534	A	T	missense_variant	0.97688
6534	A	C	missense_variant	0.97688
6534	A	G	missense_variant	0.97688
6535	C	T	missense_variant	0.97737
6535	C	A	missense_variant	0.97737
6535	C	G	stop_gained	1
6536	A	T	synonymous_variant	0
6536	A	C	synonymous_variant	0
6536	A	G	synonymous_variant	0
6537	G	T	missense_variant	0.97942
6537	G	A	missense_variant	0.97942
6537	G	C	missense_variant	0.97942
6538	A	T	missense_variant	0.98002
6538	A	C	missense_variant	0.98002
6538	A	G	missense_variant	0.98002
6539	C	T	synonymous_variant	0
6539	C	A	missense_variant	0.98042
6539	C	G	missense_variant	0.98042
6540	C	T	missense_variant	0.98111
6540	C	A	missense_variant	0.98111
6540	C	G	missense_variant	0.98111
6541	G	T	missense_variant	0.97936
6541	G	A	missense_variant	0.97936
6541	G	C	missense_variant	0.97936
6542	C	T	synonymous_variant	0
6542	C	A	synonymous_variant	0
6542	C	G	synonymous_variant	0
6543	A	T	missense_variant	0.97429
6543	A	C	missense_variant	0.97429
6543	A	G	missense_variant	0.97429
6544	A	T	missense_variant	0.97175
6544	A	C	missense_variant	0.97175
6544	A	G	missense_variant	0.97175
6545	C	T	synonymous_variant	0
6545	C	A	missense_variant	0.9688
6545	C	G	missense_variant	0.9688
6546	C	T	missense_variant	0.96662
6546	C	A	missense_variant	0.96662
6546	C	G	missense_variant	0.96662
6547	T	C	missense_variant	0.96626
6547	T	A	missense_variant	0.96626
6547	T	G	missense_variant	0.96626
6548	C	T	synonymous_variant	0
6548	C	A	synonymous_variant	0
6548	C	G	synonymous_variant	0
6549	A	T	missense_variant	0.96584
6549	A	C	missense_variant	0.96584
6549	A	G	missense_variant	0.96584
6550	A	T	missense_variant	0.96578
6550	A	C	missense_variant	0.96578
6550	A	G	missense_variant	0.96578
6551	C	T	synonymous_variant	0
6551	C	A	missense_variant	0.9649
6551	C	G	missense_variant	0.9649
6552	A	T	missense_variant	0.96421
6552	A	C	missense_variant	0.96421
6552	A	G	missense_variant	0.96421
6553	C	T	missense_variant	0.96373
6553	C	A	missense_variant	0.96373
6553	C	G	missense_variant	0.96373
6554	C	T	synonymous_variant	0
6554	C	A	synonymous_variant	0
6554	C	G	synonymous_variant	0
6555	A	T	missense_variant	0.96189
6555	A	C	missense_variant	0.96189
6555	A	G	missense_variant	0.96189
6556	C	T	missense_variant	0.96113
6556	C	A	missense_variant	0.96113
6556	C	G	missense_variant	0.96113
6557	C	T	synonymous_variant	0
6557	C	A	synonymous_variant	0
6557	C	G	synonymous_variant	0
6558	T	C	missense_variant	0.95944
6558	T	A	missense_variant	0.95944
6558	T	G	missense_variant	0.95944
6559	T	C	missense_variant	0.95817
6559	T	A	missense_variant	0.95817
6559	T	G	missense_variant	0.95817
6560	C	T	synonymous_variant	0
6560	C	A	missense_variant	0.95718
6560	C	G	missense_variant	0.95718
6561	T	C	missense_variant	0.95624
6561	T	A	missense_variant	0.95624
6561	T	G	missense_variant	0.95624
6562	T	C	missense_variant	0.9548
6562	T	A	missense_variant	0.9548
6562	T	G	missense_variant	0.9548
6563	C	T	synonymous_variant	0
6563	C	A	missense_variant	0.95286
6563	C	G	missense_variant	0.95286
6564	G	T	missense_variant	0.95069
6564	G	A	missense_variant	0.95069
6564	G	C	missense_variant	0.95069
6565	A	T	missense_variant	0.95021
6565	A	C	missense_variant	0.95021
6565	A	G	missense_variant	0.95021
6566	C	T	synonymous_variant	0
6566	C	A	missense_variant	0.94933
6566	C	G	missense_variant	0.94933
6567	C	T	missense_variant	0.94816
6567	C	A	missense_variant	0.94816
6567	C	G	missense_variant	0.94816
6568	C	T	missense_variant	0.94719
6568	C	A	missense_variant	0.94719
6568	C	G	missense_variant	0.94719
6569	C	T	synonymous_variant	0
6569	C	A	synonymous_variant	0
6569	C	G	synonymous_variant	0
6570	G	T	missense_variant	0.94538
6570	G	A	missense_variant	0.94538
6570	G	C	missense_variant	0.94538
6571	C	T	missense_variant	0.94915
6571	C	A	missense_variant	0.94915
6571	C	G	missense_variant	0.94915
6572	C	T	synonymous_variant	0
6572	C	A	synonymous_variant	0
6572	C	G	synonymous_variant	0
6573	G	T	missense_variant	0.95911
6573	G	A	stop_gained	1
6573	G	C	missense_variant	0.95911
6574	G	T	missense_variant	0.96358
6574	G	A	missense_variant	0.96358
6574	G	C	missense_variant	0.96358
6575	A	T	synonymous_variant	0
6575	A	C	synonymous_variant	0
6575	A	G	synonymous_variant	0
6576	G	T	missense_variant	0.96946
6576	G	A	stop_gained	1
6576	G	C	missense_variant	0.96946
6577	G	T	missense_variant	0.97151
6577	G	A	missense_variant	0.97151
6577	G	C	missense_variant	0.97151
6578	A	T	synonymous_variant	0
6578	A	C	synonymous_variant	0
6578	A	G	synonymous_variant	0
6579	G	T	missense_variant	0.97568
6579	G	A	stop_gained	1
6579	G	C	missense_variant	0.97568
6580	G	T	missense_variant	0.97782
6580	G	A	missense_variant	0.97782
6580	G	C	missense_variant	0.97782
6581	A	T	synonymous_variant	0
6581	A	C	synonymous_variant	0
6581	A	G	synonymous_variant	0
6582	G	T	missense_variant	0.98099
6582	G	A	missense_variant	0.98099
6582	G	C	missense_variant	0.98099
6583	A	T	missense_variant	0.98207
6583	A	C	missense_variant	0.98207
6583	A	G	missense_variant	0.98207
6584	C	T	synonymous_variant	0
6584	C	A	missense_variant	0.98298
6584	C	G	missense_variant	0.98298
6585	C	T	missense_variant	0.98407
6585	C	A	missense_variant	0.98407
6585	C	G	missense_variant	0.98407
6586	C	T	missense_variant	0.98521
6586	C	A	missense_variant	0.98521
6586	C	G	missense_variant	0.98521
6587	C	T	synonymous_variant	0
6587	C	A	synonymous_variant	0
6587	C	G	synonymous_variant	0
6588	A	T	missense_variant	0.98678
6588	A	C	missense_variant	0.98678
6588	A	G	missense_variant	0.98678
6589	T	C	missense_variant	0.98787
6589	T	A	missense_variant	0.98787
6589	T	G	missense_variant	0.98787
6590	T	C	synonymous_variant	0
6590	T	A	missense_variant	0.98883
6590	T	G	missense_variant	0.98883
6591	C	T	synonymous_variant	0
6591	C	A	missense_variant	0.98944
6591	C	G	missense_variant	0.98944
6592	T	C	missense_variant	0.99004
6592	T	A	missense_variant	0.99004
6592	T	G	missense_variant	0.99004
6593	A	T	synonymous_variant	0
6593	A	C	synonymous_variant	0
6593	A	G	synonymous_variant	0
6594	T	C	missense_variant	0.99161
6594	T	A	missense_variant	0.99161
6594	T	G	missense_variant	0.99161
6595	A	T	missense_variant	0.99215
6595	A	C	missense_variant	0.99215
6595	A	G	missense_variant	0.99215
6596	C	T	synonymous_variant	0
6596	C	A	stop_gained	1
6596	C	G	stop_gained	1
6597	C	T	stop_gained	1
6597	C	A	missense_variant	0.99384
6597	C	G	missense_variant	0.99384
6598	A	T	missense_variant	0.99487
6598	A	C	missense_variant	0.99487
6598	A	G	missense_variant	0.99487
6599	A	T	missense_variant	0.99565
6599	A	C	missense_variant	0.99565
6599	A	G	synonymous_variant	0
6600	C	T	missense_variant	0.99677
6600	C	A	missense_variant	0.99677
6600	C	G	missense_variant	0.99677
6601	A	T	missense_variant	0.99695
6601	A	C	missense_variant	0.99695
6601	A	G	missense_variant	0.99695
6602	C	T	synonymous_variant	0
6602	C	A	missense_variant	0.99704
6602	C	G	missense_variant	0.99704
6603	C	T	synonymous_variant	0
6603	C	A	missense_variant	0.9971
6603	C	G	missense_variant	0.9971
6604	T	C	missense_variant	0.99722
6604	T	A	missense_variant	0.99722
6604	T	G	missense_variant	0.99722
6605	A	T	synonymous_variant	0
6605	A	C	synonymous_variant	0
6605	A	G	synonymous_variant	0
6606	T	C	missense_variant	0.9974
6606	T	A	missense_variant	0.9974
6606	T	G	missense_variant	0.9974
6607	T	C	missense_variant	0.99747
6607	T	A	missense_variant	0.99747
6607	T	G	missense_variant	0.99747
6608	C	T	synonymous_variant	0
6608	C	A	missense_variant	0.99771
6608	C	G	missense_variant	0.99771
6609	T	C	missense_variant	0.99786
6609	T	A	stop_gained	1
6609	T	G	missense_variant	0.99786
6610	G	T	missense_variant	0.99795
6610	G	A	stop_gained	1
6610	G	C	missense_variant	0.99795
6611	A	T	missense_variant	0.99807
6611	A	C	missense_variant	0.99807
6611	A	G	synonymous_variant	0
6612	T	C	missense_variant	0.99825
6612	T	A	missense_variant	0.99825
6612	T	G	missense_variant	0.99825
6613	T	C	missense_variant	0.99837
6613	T	A	missense_variant	0.99837
6613	T	G	missense_variant	0.99837
6614	T	C	synonymous_variant	0
6614	T	A	missense_variant	0.99861
6614	T	G	missense_variant	0.99861
6615	T	C	missense_variant	0.99885
6615	T	A	missense_variant	0.99885
6615	T	G	missense_variant	0.99885
6616	T	C	missense_variant	0.99891
6616	T	A	missense_variant	0.99891
6616	T	G	missense_variant	0.99891
6617	C	T	synonymous_variant	0
6617	C	A	missense_variant	0.999
6617	C	G	missense_variant	0.999
6618	G	T	missense_variant	0.999
6618	G	A	missense_variant	0.999
6618	G	C	missense_variant	0.999
6619	G	T	missense_variant	0.99879
6619	G	A	missense_variant	0.99879
6619	G	C	missense_variant	0.99879
6620	T	C	synonymous_variant	0
6620	T	A	synonymous_variant	0
6620	T	G	synonymous_variant	0
6621	C	T	missense_variant	0.99849
6621	C	A	missense_variant	0.99849
6621	C	G	missense_variant	0.99849
6622	A	T	missense_variant	0.99831
6622	A	C	missense_variant	0.99831
6622	A	G	missense_variant	0.99831
6623	C	T	synonymous_variant	0
6623	C	A	missense_variant	0.99819
6623	C	G	missense_variant	0.99819
6624	C	T	missense_variant	0.99801
6624	C	A	missense_variant	0.99801
6624	C	G	missense_variant	0.99801
6625	C	T	missense_variant	0.99786
6625	C	A	missense_variant	0.99786
6625	C	G	missense_variant	0.99786
6626	T	C	synonymous_variant	0
6626	T	A	synonymous_variant	0
6626	T	G	synonymous_variant	0
6627	G	T	stop_gained	1
6627	G	A	missense_variant	0.99753
6627	G	C	missense_variant	0.99753
6628	A	T	missense_variant	0.99734
6628	A	C	missense_variant	0.99734
6628	A	G	missense_variant	0.99734
6629	A	T	missense_variant	0.99716
6629	A	C	missense_variant	0.99716
6629	A	G	synonymous_variant	0
6630	G	T	missense_variant	0.99668
6630	G	A	missense_variant	0.99668
6630	G	C	missense_variant	0.99668
6631	T	C	missense_variant	0.99656
6631	T	A	missense_variant	0.99656
6631	T	G	missense_variant	0.99656
6632	T	C	synonymous_variant	0
6632	T	A	synonymous_variant	0
6632	T	G	synonymous_variant	0
6633	T	C	missense_variant	0.99559
6633	T	A	missense_variant	0.99559
6633	T	G	missense_variant	0.99559
6634	A	T	missense_variant	0.99457
6634	A	C	missense_variant	0.99457
6634	A	G	missense_variant	0.99457
6635	T	C	synonymous_variant	0
6635	T	A	stop_gained	1
6635	T	G	stop_gained	1
6636	A	T	missense_variant	0.9924
6636	A	C	missense_variant	0.9924
6636	A	G	missense_variant	0.9924
6637	T	C	missense_variant	0.99143
6637	T	A	missense_variant	0.99143
6637	T	G	missense_variant	0.99143
6638	T	C	synonymous_variant	0
6638	T	A	missense_variant	0.99046
6638	T	G	missense_variant	0.99046
6639	C	T	missense_variant	0.98968
6639	C	A	missense_variant	0.98968
6639	C	G	missense_variant	0.98968
6640	T	C	missense_variant	0.98853
6640	T	A	missense_variant	0.98853
6640	T	G	missense_variant	0.98853
6641	T	C	synonymous_variant	0
6641	T	A	synonymous_variant	0
6641	T	G	synonymous_variant	0
6642	A	T	missense_variant	0.98564
6642	A	C	missense_variant	0.98564
6642	A	G	missense_variant	0.98564
6643	T	C	missense_variant	0.98334
6643	T	A	missense_variant	0.98334
6643	T	G	missense_variant	0.98334
6644	C	T	synonymous_variant	0
6644	C	A	missense_variant	0.98117
6644	C	G	missense_variant	0.98117
6645	C	T	synonymous_variant	0
6645	C	A	missense_variant	0.97815
6645	C	G	missense_variant	0.97815
6646	T	C	missense_variant	0.97393
6646	T	A	missense_variant	0.97393
6646	T	G	missense_variant	0.97393
6647	A	T	synonymous_variant	0
6647	A	C	synonymous_variant	0
6647	A	G	synonymous_variant	0
6648	C	T	missense_variant	0.9662
6648	C	A	missense_variant	0.9662
6648	C	G	missense_variant	0.9662
6649	C	T	missense_variant	0.96077
6649	C	A	missense_variant	0.96077
6649	C	G	missense_variant	0.96077
6650	A	T	synonymous_variant	0
6650	A	C	synonymous_variant	0
6650	A	G	synonymous_variant	0
6651	G	T	missense_variant	0.94595
6651	G	A	missense_variant	0.94595
6651	G	C	missense_variant	0.94595
6652	G	T	missense_variant	0.93787
6652	G	A	missense_variant	0.93787
6652	G	C	missense_variant	0.93787
6653	C	T	synonymous_variant	0
6653	C	A	synonymous_variant	0
6653	C	G	synonymous_variant	0
6654	T	C	missense_variant	0.91707
6654	T	A	missense_variant	0.91707
6654	T	G	missense_variant	0.91707
6655	T	C	missense_variant	0.90271
6655	T	A	missense_variant	0.90271
6655	T	G	missense_variant	0.90271
6656	C	T	synonymous_variant	0
6656	C	A	missense_variant	0.89049
6656	C	G	missense_variant	0.89049
6657	G	T	missense_variant	0.87787
6657	G	A	stop_gained	1
6657	G	C	missense_variant	0.87787
6658	G	T	missense_variant	0.86553
6658	G	A	missense_variant	0.86553
6658	G	C	missense_variant	0.86553
6659	A	T	synonymous_variant	0
6659	A	C	synonymous_variant	0
6659	A	G	synonymous_variant	0
6660	A	T	missense_variant	0.83614
6660	A	C	missense_variant	0.83614
6660	A	G	missense_variant	0.83614
6661	T	C	missense_variant	0.82217
6661	T	A	missense_variant	0.82217
6661	T	G	stop_gained	1
6662	A	T	missense_variant	0.81025
6662	A	C	missense_variant	0.81025
6662	A	G	synonymous_variant	0
6663	A	T	missense_variant	0.79794
6663	A	C	missense_variant	0.79794
6663	A	G	missense_variant	0.79794
6664	T	C	missense_variant	0.79193
6664	T	A	missense_variant	0.79193
6664	T	G	missense_variant	0.79193
6665	C	T	synonymous_variant	0
6665	C	A	missense_variant	0.78583
6665	C	G	missense_variant	0.78583
6666	T	C	missense_variant	0.78016
6666	T	A	missense_variant	0.78016
6666	T	G	missense_variant	0.78016
6667	C	T	missense_variant	0.77464
6667	C	A	missense_variant	0.77464
6667	C	G	missense_variant	0.77464
6668	C	T	synonymous_variant	0
6668	C	A	synonymous_variant	0
6668	C	G	synonymous_variant	0
6669	C	T	missense_variant	0.76203
6669	C	A	missense_variant	0.76203
6669	C	G	missense_variant	0.76203
6670	A	T	missense_variant	0.75539
6670	A	C	missense_variant	0.75539
6670	A	G	missense_variant	0.75539
6671	T	C	synonymous_variant	0
6671	T	A	missense_variant	0.74935
6671	T	G	missense_variant	0.74935
6672	A	T	missense_variant	0.74428
6672	A	C	missense_variant	0.74428
6672	A	G	missense_variant	0.74428
6673	T	C	missense_variant	0.74295
6673	T	A	missense_variant	0.74295
6673	T	G	missense_variant	0.74295
6674	T	C	synonymous_variant	0
6674	T	A	missense_variant	0.74196
6674	T	G	missense_variant	0.74196
6675	G	T	missense_variant	0.74078
6675	G	A	missense_variant	0.74078
6675	G	C	missense_variant	0.74078
6676	T	C	missense_variant	0.74205
6676	T	A	missense_variant	0.74205
6676	T	G	missense_variant	0.74205
6677	A	T	synonymous_variant	0
6677	A	C	synonymous_variant	0
6677	A	G	synonymous_variant	0
6678	A	T	missense_variant	0.74464
6678	A	C	missense_variant	0.74464
6678	A	G	missense_variant	0.74464
6679	C	T	missense_variant	0.74971
6679	C	A	missense_variant	0.74971
6679	C	G	missense_variant	0.74971
6680	T	C	synonymous_variant	0
6680	T	A	synonymous_variant	0
6680	T	G	synonymous_variant	0
6681	T	C	missense_variant	0.76127
6681	T	A	missense_variant	0.76127
6681	T	G	missense_variant	0.76127
6682	A	T	missense_variant	0.77165
6682	A	C	missense_variant	0.77165
6682	A	G	missense_variant	0.77165
6683	C	T	synonymous_variant	0
6683	C	A	stop_gained	1
6683	C	G	stop_gained	1
6684	T	C	missense_variant	0.79124
6684	T	A	missense_variant	0.79124
6684	T	G	missense_variant	0.79124
6685	A	T	missense_variant	0.80231
6685	A	C	missense_variant	0.80231
6685	A	G	missense_variant	0.80231
6686	C	T	synonymous_variant	0
6686	C	A	stop_gained	1
6686	C	G	stop_gained	1
6687	T	C	missense_variant	0.81855
6687	T	A	missense_variant	0.81855
6687	T	G	missense_variant	0.81855
6688	C	T	missense_variant	0.82829
6688	C	A	missense_variant	0.82829
6688	C	G	missense_variant	0.82829
6689	C	T	synonymous_variant	0
6689	C	A	synonymous_variant	0
6689	C	G	synonymous_variant	0
6690	G	T	missense_variant	0.85047
6690	G	A	stop_gained	1
6690	G	C	missense_variant	0.85047
6691	G	T	missense_variant	0.85932
6691	G	A	missense_variant	0.85932
6691	G	C	missense_variant	0.85932
6692	A	T	synonymous_variant	0
6692	A	C	synonymous_variant	0
6692	A	G	synonymous_variant	0
6693	A	T	stop_gained	1
6693	A	C	missense_variant	0.87465
6693	A	G	missense_variant	0.87465
6694	A	T	missense_variant	0.87685
6694	A	C	missense_variant	0.87685
6694	A	G	stop_gained	1
6695	A	T	missense_variant	0.87968
6695	A	C	missense_variant	0.87968
6695	A	G	synonymous_variant	0
6696	A	T	stop_gained	1
6696	A	C	missense_variant	0.88243
6696	A	G	missense_variant	0.88243
6697	A	T	missense_variant	0.88533
6697	A	C	missense_variant	0.88533
6697	A	G	stop_gained	1
6698	A	T	missense_variant	0.88859
6698	A	C	missense_variant	0.88859
6698	A	G	synonymous_variant	0
6699	G	T	stop_gained	1
6699	G	A	missense_variant	0.89191
6699	G	C	missense_variant	0.89191
6700	A	T	missense_variant	0.8952
6700	A	C	missense_variant	0.8952
6700	A	G	missense_variant	0.8952
6701	A	T	missense_variant	0.8977
6701	A	C	missense_variant	0.8977
6701	A	G	synonymous_variant	0
6702	C	T	missense_variant	0.90005
6702	C	A	missense_variant	0.90005
6702	C	G	missense_variant	0.90005
6703	C	T	missense_variant	0.90114
6703	C	A	missense_variant	0.90114
6703	C	G	missense_variant	0.90114
6704	A	T	synonymous_variant	0
6704	A	C	synonymous_variant	0
6704	A	G	synonymous_variant	0
6705	T	C	missense_variant	0.90407
6705	T	A	missense_variant	0.90407
6705	T	G	missense_variant	0.90407
6706	T	C	missense_variant	0.90458
6706	T	A	missense_variant	0.90458
6706	T	G	missense_variant	0.90458
6707	T	C	synonymous_variant	0
6707	T	A	missense_variant	0.905
6707	T	G	missense_variant	0.905
6708	G	T	missense_variant	0.90527
6708	G	A	stop_gained	1
6708	G	C	missense_variant	0.90527
6709	G	T	missense_variant	0.90365
6709	G	A	missense_variant	0.90365
6709	G	C	missense_variant	0.90365
6710	A	T	synonymous_variant	0
6710	A	C	synonymous_variant	0
6710	A	G	synonymous_variant	0
6711	T	C	missense_variant	0.90232
6711	T	A	missense_variant	0.90232
6711	T	G	missense_variant	0.90232
6712	A	T	missense_variant	0.9009
6712	A	C	missense_variant	0.9009
6712	A	G	missense_variant	0.9009
6713	C	T	synonymous_variant	0
6713	C	A	stop_gained	1
6713	C	G	stop_gained	1
6714	A	T	missense_variant	0.89661
6714	A	C	missense_variant	0.89661
6714	A	G	missense_variant	0.89661
6715	T	C	missense_variant	0.89329
6715	T	A	missense_variant	0.89329
6715	T	G	stop_gained	1
6716	A	T	missense_variant	0.89094
6716	A	C	missense_variant	0.89094
6716	A	G	synonymous_variant	0
6717	G	T	missense_variant	0.88819
6717	G	A	missense_variant	0.88819
6717	G	C	missense_variant	0.88819
6718	G	T	missense_variant	0.88282
6718	G	A	missense_variant	0.88282
6718	G	C	missense_variant	0.88282
6719	T	C	synonymous_variant	0
6719	T	A	synonymous_variant	0
6719	T	G	synonymous_variant	0
6720	A	T	missense_variant	0.87114
6720	A	C	missense_variant	0.87114
6720	A	G	missense_variant	0.87114
6721	T	C	missense_variant	0.86665
6721	T	A	missense_variant	0.86665
6721	T	G	stop_gained	1
6722	G	T	missense_variant	0.86224
6722	G	A	synonymous_variant	0
6722	G	C	missense_variant	0.86224
6723	G	T	missense_variant	0.85826
6723	G	A	missense_variant	0.85826
6723	G	C	missense_variant	0.85826
6724	T	C	missense_variant	0.85962
6724	T	A	missense_variant	0.85962
6724	T	G	missense_variant	0.85962
6725	C	T	synonymous_variant	0
6725	C	A	synonymous_variant	0
6725	C	G	synonymous_variant	0
6726	T	C	missense_variant	0.86076
6726	T	A	stop_gained	1
6726	T	G	missense_variant	0.86076
6727	G	T	missense_variant	0.85844
6727	G	A	stop_gained	1
6727	G	C	missense_variant	0.85844
6728	A	T	missense_variant	0.8566
6728	A	C	missense_variant	0.8566
6728	A	G	synonymous_variant	0
6729	G	T	missense_variant	0.85473
6729	G	A	missense_variant	0.85473
6729	G	C	missense_variant	0.85473
6730	C	T	missense_variant	0.85171
6730	C	A	missense_variant	0.85171
6730	C	G	missense_variant	0.85171
6731	T	C	synonymous_variant	0
6731	T	A	synonymous_variant	0
6731	T	G	synonymous_variant	0
6732	A	T	missense_variant	0.84676
6732	A	C	missense_variant	0.84676
6732	A	G	missense_variant	0.84676
6733	T	C	missense_variant	0.8448
6733	T	A	missense_variant	0.8448
6733	T	G	stop_gained	1
6734	G	T	missense_variant	0.84302
6734	G	A	synonymous_variant	0
6734	G	C	missense_variant	0.84302
6735	A	T	missense_variant	0.84076
6735	A	C	missense_variant	0.84076
6735	A	G	missense_variant	0.84076
6736	T	C	missense_variant	0.84076
6736	T	A	missense_variant	0.84076
6736	T	G	stop_gained	1
6737	A	T	missense_variant	0.84157
6737	A	C	missense_variant	0.84157
6737	A	G	synonymous_variant	0
6738	T	C	missense_variant	0.84211
6738	T	A	missense_variant	0.84211
6738	T	G	missense_variant	0.84211
6739	C	T	missense_variant	0.84293
6739	C	A	stop_gained	1
6739	C	G	missense_variant	0.84293
6740	A	T	synonymous_variant	0
6740	A	C	synonymous_variant	0
6740	A	G	synonymous_variant	0
6741	A	T	missense_variant	0.84269
6741	A	C	missense_variant	0.84269
6741	A	G	missense_variant	0.84269
6742	T	C	missense_variant	0.84076
6742	T	A	missense_variant	0.84076
6742	T	G	missense_variant	0.84076
6743	T	C	synonymous_variant	0
6743	T	A	missense_variant	0.83994
6743	T	G	missense_variant	0.83994
6744	G	T	missense_variant	0.83886
6744	G	A	missense_variant	0.83886
6744	G	C	missense_variant	0.83886
6745	G	T	missense_variant	0.83943
6745	G	A	missense_variant	0.83943
6745	G	C	missense_variant	0.83943
6746	C	T	synonymous_variant	0
6746	C	A	synonymous_variant	0
6746	C	G	synonymous_variant	0
6747	T	C	missense_variant	0.83873
6747	T	A	missense_variant	0.83873
6747	T	G	missense_variant	0.83873
6748	T	C	missense_variant	0.84619
6748	T	A	missense_variant	0.84619
6748	T	G	missense_variant	0.84619
6749	C	T	synonymous_variant	0
6749	C	A	missense_variant	0.85416
6749	C	G	missense_variant	0.85416
6750	C	T	synonymous_variant	0
6750	C	A	missense_variant	0.86104
6750	C	G	missense_variant	0.86104
6751	T	C	missense_variant	0.86773
6751	T	A	missense_variant	0.86773
6751	T	G	missense_variant	0.86773
6752	A	T	synonymous_variant	0
6752	A	C	synonymous_variant	0
6752	A	G	synonymous_variant	0
6753	G	T	missense_variant	0.88026
6753	G	A	stop_gained	1
6753	G	C	missense_variant	0.88026
6754	G	T	missense_variant	0.88542
6754	G	A	missense_variant	0.88542
6754	G	C	missense_variant	0.88542
6755	G	T	synonymous_variant	0
6755	G	A	synonymous_variant	0
6755	G	C	synonymous_variant	0
6756	T	C	missense_variant	0.89489
6756	T	A	missense_variant	0.89489
6756	T	G	missense_variant	0.89489
6757	T	C	missense_variant	0.90561
6757	T	A	missense_variant	0.90561
6757	T	G	missense_variant	0.90561
6758	T	C	synonymous_variant	0
6758	T	A	missense_variant	0.91671
6758	T	G	missense_variant	0.91671
6759	A	T	missense_variant	0.92694
6759	A	C	missense_variant	0.92694
6759	A	G	missense_variant	0.92694
6760	T	C	missense_variant	0.93412
6760	T	A	missense_variant	0.93412
6760	T	G	missense_variant	0.93412
6761	C	T	synonymous_variant	0
6761	C	A	missense_variant	0.94158
6761	C	G	missense_variant	0.94158
6762	G	T	missense_variant	0.94798
6762	G	A	missense_variant	0.94798
6762	G	C	missense_variant	0.94798
6763	T	C	missense_variant	0.9551
6763	T	A	missense_variant	0.9551
6763	T	G	missense_variant	0.9551
6764	G	T	synonymous_variant	0
6764	G	A	synonymous_variant	0
6764	G	C	synonymous_variant	0
6765	T	C	missense_variant	0.96668
6765	T	A	stop_gained	1
6765	T	G	missense_variant	0.96668
6766	G	T	missense_variant	0.9697
6766	G	A	stop_gained	1
6766	G	C	missense_variant	0.9697
6767	A	T	missense_variant	0.97353
6767	A	C	missense_variant	0.97353
6767	A	G	synonymous_variant	0
6768	G	T	missense_variant	0.97752
6768	G	A	missense_variant	0.97752
6768	G	C	missense_variant	0.97752
6769	C	T	missense_variant	0.98032
6769	C	A	missense_variant	0.98032
6769	C	G	missense_variant	0.98032
6770	A	T	synonymous_variant	0
6770	A	C	synonymous_variant	0
6770	A	G	synonymous_variant	0
6771	C	T	missense_variant	0.98512
6771	C	A	missense_variant	0.98512
6771	C	G	missense_variant	0.98512
6772	A	T	missense_variant	0.98708
6772	A	C	missense_variant	0.98708
6772	A	G	missense_variant	0.98708
6773	C	T	synonymous_variant	0
6773	C	A	missense_variant	0.98908
6773	C	G	missense_variant	0.98908
6774	C	T	missense_variant	0.99013
6774	C	A	missense_variant	0.99013
6774	C	G	missense_variant	0.99013
6775	A	T	missense_variant	0.99131
6775	A	C	missense_variant	0.99131
6775	A	G	missense_variant	0.99131
6776	T	C	synonymous_variant	0
6776	T	A	missense_variant	0.99276
6776	T	G	missense_variant	0.99276
6777	A	T	missense_variant	0.99415
6777	A	C	missense_variant	0.99415
6777	A	G	missense_variant	0.99415
6778	T	C	missense_variant	0.99526
6778	T	A	missense_variant	0.99526
6778	T	G	stop_gained	1
6779	A	T	missense_variant	0.99626
6779	A	C	missense_variant	0.99626
6779	A	G	synonymous_variant	0
6780	T	C	missense_variant	0.99765
6780	T	A	missense_variant	0.99765
6780	T	G	missense_variant	0.99765
6781	T	C	missense_variant	0.99855
6781	T	A	missense_variant	0.99855
6781	T	G	missense_variant	0.99855
6782	T	C	synonymous_variant	0
6782	T	A	missense_variant	0.99916
6782	T	G	missense_variant	0.99916
6783	A	T	missense_variant	0.9994
6783	A	C	missense_variant	0.9994
6783	A	G	missense_variant	0.9994
6784	C	T	missense_variant	0.99958
6784	C	A	missense_variant	0.99958
6784	C	G	stop_gained	1
6785	A	T	synonymous_variant	0
6785	A	C	synonymous_variant	0
6785	A	G	synonymous_variant	0
6786	G	T	missense_variant	1
6786	G	A	missense_variant	1
6786	G	C	missense_variant	1
6787	T	C	missense_variant	0.99994
6787	T	A	missense_variant	0.99994
6787	T	G	missense_variant	0.99994
6788	A	T	synonymous_variant	0
6788	A	C	synonymous_variant	0
6788	A	G	synonymous_variant	0
6789	G	T	missense_variant	0.99976
6789	G	A	stop_gained	1
6789	G	C	missense_variant	0.99976
6790	G	T	missense_variant	0.9997
6790	G	A	missense_variant	0.9997
6790	G	C	missense_variant	0.9997
6791	A	T	synonymous_variant	0
6791	A	C	synonymous_variant	0
6791	A	G	synonymous_variant	0
6792	A	T	missense_variant	0.99952
6792	A	C	missense_variant	0.99952
6792	A	G	missense_variant	0.99952
6793	T	C	missense_variant	0.99946
6793	T	A	missense_variant	0.99946
6793	T	G	stop_gained	1
6794	A	T	missense_variant	0.99934
6794	A	C	missense_variant	0.99934
6794	A	G	synonymous_variant	0
6795	G	T	missense_variant	0.99928
6795	G	A	missense_variant	0.99928
6795	G	C	missense_variant	0.99928
6796	A	T	missense_variant	0.99922
6796	A	C	missense_variant	0.99922
6796	A	G	missense_variant	0.99922
6797	C	T	synonymous_variant	0
6797	C	A	missense_variant	0.99909
6797	C	G	missense_variant	0.99909
6798	G	T	missense_variant	0.99873
6798	G	A	missense_variant	0.99873
6798	G	C	missense_variant	0.99873
6799	T	C	missense_variant	0.99843
6799	T	A	missense_variant	0.99843
6799	T	G	missense_variant	0.99843
6800	A	T	synonymous_variant	0
6800	A	C	synonymous_variant	0
6800	A	G	synonymous_variant	0
6801	G	T	missense_variant	0.99759
6801	G	A	missense_variant	0.99759
6801	G	C	missense_variant	0.99759
6802	A	T	missense_variant	0.99695
6802	A	C	missense_variant	0.99695
6802	A	G	missense_variant	0.99695
6803	C	T	synonymous_variant	0
6803	C	A	missense_variant	0.99644
6803	C	G	missense_variant	0.99644
6804	A	T	missense_variant	0.99584
6804	A	C	missense_variant	0.99584
6804	A	G	missense_variant	0.99584
6805	C	T	missense_variant	0.99505
6805	C	A	missense_variant	0.99505
6805	C	G	stop_gained	1
6806	A	T	synonymous_variant	0
6806	A	C	synonymous_variant	0
6806	A	G	synonymous_variant	0
6807	C	T	missense_variant	0.9936
6807	C	A	stop_gained	1
6807	C	G	missense_variant	0.9936
6808	G	T	missense_variant	0.99294
6808	G	A	missense_variant	0.99294
6808	G	C	missense_variant	0.99294
6809	A	T	synonymous_variant	0
6809	A	C	synonymous_variant	0
6809	A	G	synonymous_variant	0
6810	G	T	missense_variant	0.99173
6810	G	A	missense_variant	0.99173
6810	G	C	missense_variant	0.99173
6811	C	T	missense_variant	0.99125
6811	C	A	missense_variant	0.99125
6811	C	G	missense_variant	0.99125
6812	A	T	synonymous_variant	0
6812	A	C	synonymous_variant	0
6812	A	G	synonymous_variant	0
6813	T	C	missense_variant	0.99058
6813	T	A	missense_variant	0.99058
6813	T	G	missense_variant	0.99058
6814	A	T	missense_variant	0.99013
6814	A	C	missense_variant	0.99013
6814	A	G	missense_variant	0.99013
6815	T	C	synonymous_variant	0
6815	T	A	stop_gained	1
6815	T	G	stop_gained	1
6816	T	C	missense_variant	0.98932
6816	T	A	missense_variant	0.98932
6816	T	G	missense_variant	0.98932
6817	T	C	missense_variant	0.98871
6817	T	A	missense_variant	0.98871
6817	T	G	missense_variant	0.98871
6818	C	T	synonymous_variant	0
6818	C	A	missense_variant	0.98829
6818	C	G	missense_variant	0.98829
6819	A	T	missense_variant	0.98805
6819	A	C	missense_variant	0.98805
6819	A	G	missense_variant	0.98805
6820	C	T	missense_variant	0.9876
6820	C	A	missense_variant	0.9876
6820	C	G	missense_variant	0.9876
6821	C	T	synonymous_variant	0
6821	C	A	synonymous_variant	0
6821	C	G	synonymous_variant	0
6822	T	C	missense_variant	0.9866
6822	T	A	missense_variant	0.9866
6822	T	G	missense_variant	0.9866
6823	C	T	missense_variant	0.98545
6823	C	A	missense_variant	0.98545
6823	C	G	missense_variant	0.98545
6824	C	T	synonymous_variant	0
6824	C	A	synonymous_variant	0
6824	C	G	synonymous_variant	0
6825	G	T	missense_variant	0.98274
6825	G	A	missense_variant	0.98274
6825	G	C	missense_variant	0.98274
6826	C	T	missense_variant	0.98093
6826	C	A	missense_variant	0.98093
6826	C	G	missense_variant	0.98093
6827	T	C	synonymous_variant	0
6827	T	A	synonymous_variant	0
6827	T	G	synonymous_variant	0
6828	A	T	missense_variant	0.97535
6828	A	C	missense_variant	0.97535
6828	A	G	missense_variant	0.97535
6829	C	T	missense_variant	0.97145
6829	C	A	missense_variant	0.97145
6829	C	G	missense_variant	0.97145
6830	C	T	synonymous_variant	0
6830	C	A	synonymous_variant	0
6830	C	G	synonymous_variant	0
6831	A	T	missense_variant	0.96403
6831	A	C	missense_variant	0.96403
6831	A	G	missense_variant	0.96403
6832	T	C	missense_variant	0.95926
6832	T	A	missense_variant	0.95926
6832	T	G	stop_gained	1
6833	A	T	missense_variant	0.95422
6833	A	C	missense_variant	0.95422
6833	A	G	synonymous_variant	0
6834	A	T	missense_variant	0.94816
6834	A	C	missense_variant	0.94816
6834	A	G	missense_variant	0.94816
6835	T	C	missense_variant	0.9449
6835	T	A	missense_variant	0.9449
6835	T	G	missense_variant	0.9449
6836	C	T	synonymous_variant	0
6836	C	A	missense_variant	0.94143
6836	C	G	missense_variant	0.94143
6837	A	T	missense_variant	0.93765
6837	A	C	missense_variant	0.93765
6837	A	G	missense_variant	0.93765
6838	T	C	missense_variant	0.93421
6838	T	A	missense_variant	0.93421
6838	T	G	missense_variant	0.93421
6839	C	T	synonymous_variant	0
6839	C	A	missense_variant	0.93096
6839	C	G	missense_variant	0.93096
6840	G	T	missense_variant	0.92821
6840	G	A	missense_variant	0.92821
6840	G	C	missense_variant	0.92821
6841	C	T	missense_variant	0.92417
6841	C	A	missense_variant	0.92417
6841	C	G	missense_variant	0.92417
6842	T	C	synonymous_variant	0
6842	T	A	synonymous_variant	0
6842	T	G	synonymous_variant	0
6843	A	T	missense_variant	0.91385
6843	A	C	missense_variant	0.91385
6843	A	G	missense_variant	0.91385
6844	T	C	missense_variant	0.90739
6844	T	A	missense_variant	0.90739
6844	T	G	missense_variant	0.90739
6845	C	T	synonymous_variant	0
6845	C	A	missense_variant	0.90265
6845	C	G	missense_variant	0.90265
6846	C	T	missense_variant	0.89836
6846	C	A	missense_variant	0.89836
6846	C	G	missense_variant	0.89836
6847	C	T	missense_variant	0.89414
6847	C	A	missense_variant	0.89414
6847	C	G	missense_variant	0.89414
6848	C	T	synonymous_variant	0
6848	C	A	synonymous_variant	0
6848	C	G	synonymous_variant	0
6849	A	T	missense_variant	0.88391
6849	A	C	missense_variant	0.88391
6849	A	G	missense_variant	0.88391
6850	C	T	missense_variant	0.87923
6850	C	A	missense_variant	0.87923
6850	C	G	missense_variant	0.87923
6851	C	T	synonymous_variant	0
6851	C	A	synonymous_variant	0
6851	C	G	synonymous_variant	0
6852	G	T	missense_variant	0.86936
6852	G	A	missense_variant	0.86936
6852	G	C	missense_variant	0.86936
6853	G	T	missense_variant	0.87024
6853	G	A	missense_variant	0.87024
6853	G	C	missense_variant	0.87024
6854	C	T	synonymous_variant	0
6854	C	A	synonymous_variant	0
6854	C	G	synonymous_variant	0
6855	G	T	missense_variant	0.87066
6855	G	A	missense_variant	0.87066
6855	G	C	missense_variant	0.87066
6856	T	C	missense_variant	0.87615
6856	T	A	missense_variant	0.87615
6856	T	G	missense_variant	0.87615
6857	C	T	synonymous_variant	0
6857	C	A	synonymous_variant	0
6857	C	G	synonymous_variant	0
6858	A	T	stop_gained	1
6858	A	C	missense_variant	0.8875
6858	A	G	missense_variant	0.8875
6859	A	T	missense_variant	0.89375
6859	A	C	missense_variant	0.89375
6859	A	G	stop_gained	1
6860	A	T	missense_variant	0.90102
6860	A	C	missense_variant	0.90102
6860	A	G	synonymous_variant	0
6861	G	T	missense_variant	0.90853
6861	G	A	missense_variant	0.90853
6861	G	C	missense_variant	0.90853
6862	T	C	missense_variant	0.91327
6862	T	A	missense_variant	0.91327
6862	T	G	missense_variant	0.91327
6863	A	T	synonymous_variant	0
6863	A	C	synonymous_variant	0
6863	A	G	synonymous_variant	0
6864	T	C	missense_variant	0.91916
6864	T	A	missense_variant	0.91916
6864	T	G	missense_variant	0.91916
6865	T	C	missense_variant	0.92278
6865	T	A	missense_variant	0.92278
6865	T	G	missense_variant	0.92278
6866	T	C	synonymous_variant	0
6866	T	A	missense_variant	0.92356
6866	T	G	missense_variant	0.92356
6867	A	T	missense_variant	0.92426
6867	A	C	missense_variant	0.92426
6867	A	G	missense_variant	0.92426
6868	G	T	missense_variant	0.92142
6868	G	A	missense_variant	0.92142
6868	G	C	missense_variant	0.92142
6869	C	T	synonymous_variant	0
6869	C	A	stop_gained	1
6869	C	G	stop_gained	1
6870	T	C	missense_variant	0.90929
6870	T	A	stop_gained	1
6870	T	G	missense_variant	0.90929
6871	G	T	missense_variant	0.90168
6871	G	A	stop_gained	1
6871	G	C	missense_variant	0.90168
6872	A	T	missense_variant	0.89221
6872	A	C	missense_variant	0.89221
6872	A	G	synonymous_variant	0
6873	C	T	missense_variant	0.88231
6873	C	A	missense_variant	0.88231
6873	C	G	missense_variant	0.88231
6874	T	C	missense_variant	0.87386
6874	T	A	missense_variant	0.87386
6874	T	G	missense_variant	0.87386
6875	C	T	synonymous_variant	0
6875	C	A	synonymous_variant	0
6875	C	G	synonymous_variant	0
6876	G	T	missense_variant	0.85171
6876	G	A	missense_variant	0.85171
6876	G	C	missense_variant	0.85171
6877	C	T	missense_variant	0.83786
6877	C	A	missense_variant	0.83786
6877	C	G	missense_variant	0.83786
6878	C	T	synonymous_variant	0
6878	C	A	synonymous_variant	0
6878	C	G	synonymous_variant	0
6879	A	T	missense_variant	0.81354
6879	A	C	missense_variant	0.81354
6879	A	G	missense_variant	0.81354
6880	C	T	missense_variant	0.80403
6880	C	A	missense_variant	0.80403
6880	C	G	stop_gained	1
6881	A	T	synonymous_variant	0
6881	A	C	synonymous_variant	0
6881	A	G	synonymous_variant	0
6882	C	T	missense_variant	0.78206
6882	C	A	missense_variant	0.78206
6882	C	G	missense_variant	0.78206
6883	T	C	missense_variant	0.76359
6883	T	A	missense_variant	0.76359
6883	T	G	missense_variant	0.76359
6884	C	T	synonymous_variant	0
6884	C	A	synonymous_variant	0
6884	C	G	synonymous_variant	0
6885	C	T	missense_variant	0.72352
6885	C	A	missense_variant	0.72352
6885	C	G	missense_variant	0.72352
6886	A	T	missense_variant	0.6979
6886	A	C	missense_variant	0.6979
6886	A	G	missense_variant	0.6979
6887	C	T	synonymous_variant	0
6887	C	A	missense_variant	0.6699
6887	C	G	missense_variant	0.6699
6888	G	T	missense_variant	0.64044
6888	G	A	stop_gained	1
6888	G	C	missense_variant	0.64044
6889	G	T	missense_variant	0.6036
6889	G	A	missense_variant	0.6036
6889	G	C	missense_variant	0.6036
6890	A	T	synonymous_variant	0
6890	A	C	synonymous_variant	0
6890	A	G	synonymous_variant	0
6891	A	T	missense_variant	0.53208
6891	A	C	missense_variant	0.53208
6891	A	G	missense_variant	0.53208
6892	G	T	missense_variant	0.50685
6892	G	A	missense_variant	0.50685
6892	G	C	missense_variant	0.50685
6893	C	T	synonymous_variant	0
6893	C	A	stop_gained	1
6893	C	G	stop_gained	1
6894	A	T	missense_variant	0.45787
6894	A	C	missense_variant	0.45787
6894	A	G	missense_variant	0.45787
6895	A	T	missense_variant	0.43298
6895	A	C	missense_variant	0.43298
6895	A	G	missense_variant	0.43298
6896	T	C	synonymous_variant	0
6896	T	A	missense_variant	0.4136
6896	T	G	missense_variant	0.4136
6897	A	T	missense_variant	0.39332
6897	A	C	missense_variant	0.39332
6897	A	G	missense_variant	0.39332
6898	T	C	missense_variant	0.3754
6898	T	A	missense_variant	0.3754
6898	T	G	stop_gained	1
6899	G	T	missense_variant	0.3627
6899	G	A	synonymous_variant	0
6899	G	C	missense_variant	0.3627
6900	A	T	stop_gained	1
6900	A	C	missense_variant	0.35509
6900	A	G	missense_variant	0.35509
6901	A	T	missense_variant	0.34697
6901	A	C	missense_variant	0.34697
6901	A	G	stop_gained	1
6902	A	T	missense_variant	0.34685
6902	A	C	missense_variant	0.34685
6902	A	G	synonymous_variant	0
6903	T	C	missense_variant	0.34667
6903	T	A	stop_gained	1
6903	T	G	missense_variant	0.34667
6904	G	T	missense_variant	0.34326
6904	G	A	stop_gained	1
6904	G	C	missense_variant	0.34326
6905	A	T	missense_variant	0.34172
6905	A	C	missense_variant	0.34172
6905	A	G	synonymous_variant	0
6906	T	C	missense_variant	0.34018
6906	T	A	missense_variant	0.34018
6906	T	G	missense_variant	0.34018
6907	C	T	missense_variant	0.33858
6907	C	A	missense_variant	0.33858
6907	C	G	missense_variant	0.33858
6908	T	C	synonymous_variant	0
6908	T	A	synonymous_variant	0
6908	T	G	synonymous_variant	0
6909	G	T	missense_variant	0.33563
6909	G	A	missense_variant	0.33563
6909	G	C	missense_variant	0.33563
6910	C	T	missense_variant	0.33382
6910	C	A	missense_variant	0.33382
6910	C	G	missense_variant	0.33382
6911	T	C	synonymous_variant	0
6911	T	A	synonymous_variant	0
6911	T	G	synonymous_variant	0
6912	G	T	missense_variant	0.33122
6912	G	A	missense_variant	0.33122
6912	G	C	missense_variant	0.33122
6913	C	T	missense_variant	0.33478
6913	C	A	missense_variant	0.33478
6913	C	G	missense_variant	0.33478
6914	A	T	synonymous_variant	0
6914	A	C	synonymous_variant	0
6914	A	G	synonymous_variant	0
6915	G	T	missense_variant	0.34528
6915	G	A	missense_variant	0.34528
6915	G	C	missense_variant	0.34528
6916	T	C	missense_variant	0.35376
6916	T	A	missense_variant	0.35376
6916	T	G	missense_variant	0.35376
6917	G	T	synonymous_variant	0
6917	G	A	synonymous_variant	0
6917	G	C	synonymous_variant	0
6918	C	T	missense_variant	0.37256
6918	C	A	missense_variant	0.37256
6918	C	G	missense_variant	0.37256
6919	T	C	missense_variant	0.38753
6919	T	A	missense_variant	0.38753
6919	T	G	missense_variant	0.38753
6920	C	T	synonymous_variant	0
6920	C	A	synonymous_variant	0
6920	C	G	synonymous_variant	0
6921	T	C	missense_variant	0.41635
6921	T	A	stop_gained	1
6921	T	G	missense_variant	0.41635
6922	G	T	missense_variant	0.42673
6922	G	A	stop_gained	1
6922	G	C	missense_variant	0.42673
6923	A	T	missense_variant	0.44037
6923	A	C	missense_variant	0.44037
6923	A	G	synonymous_variant	0
6924	G	T	missense_variant	0.45353
6924	G	A	missense_variant	0.45353
6924	G	C	missense_variant	0.45353
6925	C	T	missense_variant	0.47191
6925	C	A	missense_variant	0.47191
6925	C	G	missense_variant	0.47191
6926	C	T	synonymous_variant	0
6926	C	A	synonymous_variant	0
6926	C	G	synonymous_variant	0
6927	C	T	synonymous_variant	0
6927	C	A	missense_variant	0.51014
6927	C	G	missense_variant	0.51014
6928	T	C	missense_variant	0.52994
6928	T	A	missense_variant	0.52994
6928	T	G	missense_variant	0.52994
6929	A	T	synonymous_variant	0
6929	A	C	synonymous_variant	0
6929	A	G	synonymous_variant	0
6930	G	T	missense_variant	0.56413
6930	G	A	stop_gained	1
6930	G	C	missense_variant	0.56413
6931	G	T	missense_variant	0.58401
6931	G	A	missense_variant	0.58401
6931	G	C	missense_variant	0.58401
6932	A	T	synonymous_variant	0
6932	A	C	synonymous_variant	0
6932	A	G	synonymous_variant	0
6933	T	C	missense_variant	0.61002
6933	T	A	missense_variant	0.61002
6933	T	G	missense_variant	0.61002
6934	T	C	missense_variant	0.62864
6934	T	A	missense_variant	0.62864
6934	T	G	missense_variant	0.62864
6935	C	T	synonymous_variant	0
6935	C	A	missense_variant	0.64476
6935	C	G	missense_variant	0.64476
6936	A	T	missense_variant	0.66075
6936	A	C	missense_variant	0.66075
6936	A	G	missense_variant	0.66075
6937	T	C	missense_variant	0.67798
6937	T	A	missense_variant	0.67798
6937	T	G	missense_variant	0.67798
6938	C	T	synonymous_variant	0
6938	C	A	missense_variant	0.69488
6938	C	G	missense_variant	0.69488
6939	T	C	missense_variant	0.71124
6939	T	A	missense_variant	0.71124
6939	T	G	missense_variant	0.71124
6940	T	C	missense_variant	0.7259
6940	T	A	missense_variant	0.7259
6940	T	G	missense_variant	0.7259
6941	T	C	synonymous_variant	0
6941	T	A	missense_variant	0.73858
6941	T	G	missense_variant	0.73858
6942	C	T	missense_variant	0.75005
6942	C	A	missense_variant	0.75005
6942	C	G	missense_variant	0.75005
6943	T	C	missense_variant	0.76037
6943	T	A	missense_variant	0.76037
6943	T	G	missense_variant	0.76037
6944	T	C	synonymous_variant	0
6944	T	A	synonymous_variant	0
6944	T	G	synonymous_variant	0
6945	T	C	missense_variant	0.77717
6945	T	A	missense_variant	0.77717
6945	T	G	missense_variant	0.77717
6946	T	C	missense_variant	0.78306
6946	T	A	missense_variant	0.78306
6946	T	G	missense_variant	0.78306
6947	C	T	synonymous_variant	0
6947	C	A	missense_variant	0.78647
6947	C	G	missense_variant	0.78647
6948	A	T	missense_variant	0.7906
6948	A	C	missense_variant	0.7906
6948	A	G	missense_variant	0.7906
6949	C	T	missense_variant	0.79655
6949	C	A	missense_variant	0.79655
6949	C	G	missense_variant	0.79655
6950	C	T	synonymous_variant	0
6950	C	A	synonymous_variant	0
6950	C	G	synonymous_variant	0
6951	G	T	missense_variant	0.80946
6951	G	A	missense_variant	0.80946
6951	G	C	missense_variant	0.80946
6952	T	C	missense_variant	0.81873
6952	T	A	missense_variant	0.81873
6952	T	G	missense_variant	0.81873
6953	A	T	synonymous_variant	0
6953	A	C	synonymous_variant	0
6953	A	G	synonymous_variant	0
6954	G	T	missense_variant	0.83964
6954	G	A	missense_variant	0.83964
6954	G	C	missense_variant	0.83964
6955	G	T	missense_variant	0.84909
6955	G	A	missense_variant	0.84909
6955	G	C	missense_variant	0.84909
6956	T	C	synonymous_variant	0
6956	T	A	synonymous_variant	0
6956	T	G	synonymous_variant	0
6957	G	T	missense_variant	0.86164
6957	G	A	missense_variant	0.86164
6957	G	C	missense_variant	0.86164
6958	G	T	missense_variant	0.86381
6958	G	A	missense_variant	0.86381
6958	G	C	missense_variant	0.86381
6959	C	T	synonymous_variant	0
6959	C	A	synonymous_variant	0
6959	C	G	synonymous_variant	0
6960	C	T	synonymous_variant	0
6960	C	A	missense_variant	0.86725
6960	C	G	missense_variant	0.86725
6961	T	C	missense_variant	0.86888
6961	T	A	missense_variant	0.86888
6961	T	G	missense_variant	0.86888
6962	G	T	synonymous_variant	0
6962	G	A	synonymous_variant	0
6962	G	C	synonymous_variant	0
6963	A	T	missense_variant	0.87244
6963	A	C	missense_variant	0.87244
6963	A	G	missense_variant	0.87244
6964	C	T	missense_variant	0.87121
6964	C	A	missense_variant	0.87121
6964	C	G	missense_variant	0.87121
6965	T	C	synonymous_variant	0
6965	T	A	synonymous_variant	0
6965	T	G	synonymous_variant	0
6966	G	T	missense_variant	0.86936
6966	G	A	missense_variant	0.86936
6966	G	C	missense_variant	0.86936
6967	G	T	missense_variant	0.86837
6967	G	A	missense_variant	0.86837
6967	G	C	missense_variant	0.86837
6968	C	T	synonymous_variant	0
6968	C	A	synonymous_variant	0
6968	C	G	synonymous_variant	0
6969	A	T	missense_variant	0.86342
6969	A	C	missense_variant	0.86342
6969	A	G	missense_variant	0.86342
6970	T	C	missense_variant	0.86783
6970	T	A	missense_variant	0.86783
6970	T	G	missense_variant	0.86783
6971	T	C	synonymous_variant	0
6971	T	A	missense_variant	0.8722
6971	T	G	missense_variant	0.8722
6972	G	T	missense_variant	0.87579
6972	G	A	missense_variant	0.87579
6972	G	C	missense_variant	0.87579
6973	T	C	missense_variant	0.87938
6973	T	A	missense_variant	0.87938
6973	T	G	missense_variant	0.87938
6974	A	T	synonymous_variant	0
6974	A	C	synonymous_variant	0
6974	A	G	synonymous_variant	0
6975	T	C	synonymous_variant	0
6975	T	A	missense_variant	0.8888
6975	T	G	missense_variant	0.8888
6976	T	C	missense_variant	0.89447
6976	T	A	stop_gained	1
6976	T	G	missense_variant	0.89447
6977	A	T	missense_variant	0.89996
6977	A	C	missense_variant	0.89996
6977	A	G	synonymous_variant	0
6978	G	T	missense_variant	0.90549
6978	G	A	missense_variant	0.90549
6978	G	C	missense_variant	0.90549
6979	C	T	missense_variant	0.90923
6979	C	A	missense_variant	0.90923
6979	C	G	missense_variant	0.90923
6980	A	T	synonymous_variant	0
6980	A	C	synonymous_variant	0
6980	A	G	synonymous_variant	0
6981	A	T	missense_variant	0.91741
6981	A	C	missense_variant	0.91741
6981	A	G	missense_variant	0.91741
6982	A	T	missense_variant	0.91864
6982	A	C	missense_variant	0.91864
6982	A	G	missense_variant	0.91864
6983	C	T	synonymous_variant	0
6983	C	A	missense_variant	0.91937
6983	C	G	missense_variant	0.91937
6984	T	C	missense_variant	0.91976
6984	T	A	missense_variant	0.91976
6984	T	G	missense_variant	0.91976
6985	C	T	missense_variant	0.91991
6985	C	A	stop_gained	1
6985	C	G	missense_variant	0.91991
6986	A	T	synonymous_variant	0
6986	A	C	synonymous_variant	0
6986	A	G	synonymous_variant	0
6987	T	C	missense_variant	0.91647
6987	T	A	missense_variant	0.91647
6987	T	G	missense_variant	0.91647
6988	C	T	missense_variant	0.92121
6988	C	A	stop_gained	1
6988	C	G	missense_variant	0.92121
6989	A	T	synonymous_variant	0
6989	A	C	synonymous_variant	0
6989	A	G	synonymous_variant	0
6990	C	T	synonymous_variant	0
6990	C	A	missense_variant	0.9299
6990	C	G	missense_variant	0.9299
6991	T	C	missense_variant	0.93316
6991	T	A	missense_variant	0.93316
6991	T	G	missense_variant	0.93316
6992	A	T	synonymous_variant	0
6992	A	C	synonymous_variant	0
6992	A	G	synonymous_variant	0
6993	G	T	missense_variant	0.94079
6993	G	A	missense_variant	0.94079
6993	G	C	missense_variant	0.94079
6994	A	T	missense_variant	0.9452
6994	A	C	missense_variant	0.9452
6994	A	G	missense_variant	0.9452
6995	C	T	synonymous_variant	0
6995	C	A	missense_variant	0.94888
6995	C	G	missense_variant	0.94888
6996	A	T	missense_variant	0.95374
6996	A	C	missense_variant	0.95374
6996	A	G	missense_variant	0.95374
6997	T	C	missense_variant	0.95769
6997	T	A	missense_variant	0.95769
6997	T	G	missense_variant	0.95769
6998	C	T	synonymous_variant	0
6998	C	A	missense_variant	0.96198
6998	C	G	missense_variant	0.96198
6999	G	T	missense_variant	0.96518
6999	G	A	missense_variant	0.96518
6999	G	C	missense_variant	0.96518
7000	T	C	missense_variant	0.96644
7000	T	A	missense_variant	0.96644
7000	T	G	missense_variant	0.96644
7001	A	T	synonymous_variant	0
7001	A	C	synonymous_variant	0
7001	A	G	synonymous_variant	0
7002	C	T	synonymous_variant	0
7002	C	A	missense_variant	0.96831
7002	C	G	missense_variant	0.96831
7003	T	C	missense_variant	0.96952
7003	T	A	missense_variant	0.96952
7003	T	G	missense_variant	0.96952
7004	A	T	synonymous_variant	0
7004	A	C	synonymous_variant	0
7004	A	G	synonymous_variant	0
7005	C	T	missense_variant	0.97157
7005	C	A	missense_variant	0.97157
7005	C	G	missense_variant	0.97157
7006	A	T	missense_variant	0.97224
7006	A	C	missense_variant	0.97224
7006	A	G	missense_variant	0.97224
7007	C	T	synonymous_variant	0
7007	C	A	missense_variant	0.97326
7007	C	G	missense_variant	0.97326
7008	G	T	missense_variant	0.97447
7008	G	A	missense_variant	0.97447
7008	G	C	missense_variant	0.97447
7009	A	T	missense_variant	0.97525
7009	A	C	missense_variant	0.97525
7009	A	G	missense_variant	0.97525
7010	C	T	synonymous_variant	0
7010	C	A	missense_variant	0.97562
7010	C	G	missense_variant	0.97562
7011	A	T	missense_variant	0.97616
7011	A	C	missense_variant	0.97616
7011	A	G	missense_variant	0.97616
7012	C	T	missense_variant	0.9751
7012	C	A	missense_variant	0.9751
7012	C	G	stop_gained	1
7013	G	T	synonymous_variant	0
7013	G	A	synonymous_variant	0
7013	G	C	synonymous_variant	0
7014	T	C	missense_variant	0.97384
7014	T	A	missense_variant	0.97384
7014	T	G	missense_variant	0.97384
7015	A	T	missense_variant	0.9729
7015	A	C	missense_variant	0.9729
7015	A	G	missense_variant	0.9729
7016	C	T	synonymous_variant	0
7016	C	A	stop_gained	1
7016	C	G	stop_gained	1
7017	T	C	missense_variant	0.97592
7017	T	A	missense_variant	0.97592
7017	T	G	missense_variant	0.97592
7018	A	T	missense_variant	0.97574
7018	A	C	missense_variant	0.97574
7018	A	G	missense_variant	0.97574
7019	C	T	synonymous_variant	0
7019	C	A	stop_gained	1
7019	C	G	stop_gained	1
7020	G	T	missense_variant	0.97465
7020	G	A	missense_variant	0.97465
7020	G	C	missense_variant	0.97465
7021	T	C	missense_variant	0.97212
7021	T	A	missense_variant	0.97212
7021	T	G	missense_variant	0.97212
7022	T	C	synonymous_variant	0
7022	T	A	synonymous_variant	0
7022	T	G	synonymous_variant	0
7023	G	T	missense_variant	0.96533
7023	G	A	missense_variant	0.96533
7023	G	C	missense_variant	0.96533
7024	T	C	missense_variant	0.96014
7024	T	A	missense_variant	0.96014
7024	T	G	missense_variant	0.96014
7025	A	T	synonymous_variant	0
7025	A	C	synonymous_variant	0
7025	A	G	synonymous_variant	0
7026	G	T	missense_variant	0.94737
7026	G	A	missense_variant	0.94737
7026	G	C	missense_variant	0.94737
7027	C	T	missense_variant	0.94278
7027	C	A	missense_variant	0.94278
7027	C	G	missense_variant	0.94278
7028	C	T	synonymous_variant	0
7028	C	A	synonymous_variant	0
7028	C	G	synonymous_variant	0
7029	C	T	missense_variant	0.93144
7029	C	A	missense_variant	0.93144
7029	C	G	missense_variant	0.93144
7030	A	T	missense_variant	0.9267
7030	A	C	missense_variant	0.9267
7030	A	G	missense_variant	0.9267
7031	C	T	synonymous_variant	0
7031	C	A	missense_variant	0.91946
7031	C	G	missense_variant	0.91946
7032	T	C	missense_variant	0.91231
7032	T	A	missense_variant	0.91231
7032	T	G	missense_variant	0.91231
7033	T	C	missense_variant	0.90325
7033	T	A	missense_variant	0.90325
7033	T	G	missense_variant	0.90325
7034	C	T	synonymous_variant	0
7034	C	A	missense_variant	0.89607
7034	C	G	missense_variant	0.89607
7035	C	T	missense_variant	0.8881
7035	C	A	missense_variant	0.8881
7035	C	G	missense_variant	0.8881
7036	A	T	missense_variant	0.88074
7036	A	C	missense_variant	0.88074
7036	A	G	missense_variant	0.88074
7037	C	T	synonymous_variant	0
7037	C	A	missense_variant	0.87347
7037	C	G	missense_variant	0.87347
7038	T	C	missense_variant	0.86469
7038	T	A	missense_variant	0.86469
7038	T	G	missense_variant	0.86469
7039	A	T	missense_variant	0.85627
7039	A	C	missense_variant	0.85627
7039	A	G	missense_variant	0.85627
7040	T	C	synonymous_variant	0
7040	T	A	stop_gained	1
7040	T	G	stop_gained	1
7041	G	T	missense_variant	0.83357
7041	G	A	missense_variant	0.83357
7041	G	C	missense_variant	0.83357
7042	T	C	missense_variant	0.82893
7042	T	A	missense_variant	0.82893
7042	T	G	missense_variant	0.82893
7043	C	T	synonymous_variant	0
7043	C	A	synonymous_variant	0
7043	C	G	synonymous_variant	0
7044	C	T	synonymous_variant	0
7044	C	A	missense_variant	0.81846
7044	C	G	missense_variant	0.81846
7045	T	C	missense_variant	0.81411
7045	T	A	missense_variant	0.81411
7045	T	G	missense_variant	0.81411
7046	A	T	synonymous_variant	0
7046	A	C	synonymous_variant	0
7046	A	G	synonymous_variant	0
7047	T	C	missense_variant	0.796
7047	T	A	missense_variant	0.796
7047	T	G	missense_variant	0.796
7048	C	T	missense_variant	0.78478
7048	C	A	stop_gained	1
7048	C	G	missense_variant	0.78478
7049	A	T	synonymous_variant	0
7049	A	C	synonymous_variant	0
7049	A	G	synonymous_variant	0
7050	A	T	missense_variant	0.76037
7050	A	C	missense_variant	0.76037
7050	A	G	missense_variant	0.76037
7051	T	C	missense_variant	0.75128
7051	T	A	missense_variant	0.75128
7051	T	G	stop_gained	1
7052	A	T	missense_variant	0.74917
7052	A	C	missense_variant	0.74917
7052	A	G	synonymous_variant	0
7053	G	T	missense_variant	0.74754
7053	G	A	stop_gained	1
7053	G	C	missense_variant	0.74754
7054	G	T	missense_variant	0.74404
7054	G	A	missense_variant	0.74404
7054	G	C	missense_variant	0.74404
7055	A	T	synonymous_variant	0
7055	A	C	synonymous_variant	0
7055	A	G	synonymous_variant	0
7056	G	T	missense_variant	0.73076
7056	G	A	missense_variant	0.73076
7056	G	C	missense_variant	0.73076
7057	C	T	missense_variant	0.72062
7057	C	A	missense_variant	0.72062
7057	C	G	missense_variant	0.72062
7058	T	C	synonymous_variant	0
7058	T	A	synonymous_variant	0
7058	T	G	synonymous_variant	0
7059	G	T	missense_variant	0.70375
7059	G	A	missense_variant	0.70375
7059	G	C	missense_variant	0.70375
7060	T	C	missense_variant	0.69461
7060	T	A	missense_variant	0.69461
7060	T	G	missense_variant	0.69461
7061	A	T	synonymous_variant	0
7061	A	C	synonymous_variant	0
7061	A	G	synonymous_variant	0
7062	T	C	missense_variant	0.67288
7062	T	A	missense_variant	0.67288
7062	T	G	missense_variant	0.67288
7063	T	C	missense_variant	0.66136
7063	T	A	missense_variant	0.66136
7063	T	G	missense_variant	0.66136
7064	T	C	synonymous_variant	0
7064	T	A	missense_variant	0.65058
7064	T	G	missense_variant	0.65058
7065	G	T	missense_variant	0.63872
7065	G	A	missense_variant	0.63872
7065	G	C	missense_variant	0.63872
7066	C	T	missense_variant	0.62388
7066	C	A	missense_variant	0.62388
7066	C	G	missense_variant	0.62388
7067	C	T	synonymous_variant	0
7067	C	A	synonymous_variant	0
7067	C	G	synonymous_variant	0
7068	A	T	missense_variant	0.59352
7068	A	C	missense_variant	0.59352
7068	A	G	missense_variant	0.59352
7069	T	C	missense_variant	0.57734
7069	T	A	missense_variant	0.57734
7069	T	G	missense_variant	0.57734
7070	C	T	synonymous_variant	0
7070	C	A	missense_variant	0.56787
7070	C	G	missense_variant	0.56787
7071	A	T	missense_variant	0.55773
7071	A	C	missense_variant	0.55773
7071	A	G	missense_variant	0.55773
7072	T	C	missense_variant	0.54735
7072	T	A	missense_variant	0.54735
7072	T	G	stop_gained	1
7073	A	T	missense_variant	0.53733
7073	A	C	missense_variant	0.53733
7073	A	G	synonymous_variant	0
7074	G	T	missense_variant	0.52574
7074	G	A	stop_gained	1
7074	G	C	missense_variant	0.52574
7075	G	T	missense_variant	0.51533
7075	G	A	missense_variant	0.51533
7075	G	C	missense_variant	0.51533
7076	A	T	synonymous_variant	0
7076	A	C	synonymous_variant	0
7076	A	G	synonymous_variant	0
7077	G	T	missense_variant	0.5054
7077	G	A	missense_variant	0.5054
7077	G	C	missense_variant	0.5054
7078	G	T	missense_variant	0.50969
7078	G	A	missense_variant	0.50969
7078	G	C	missense_variant	0.50969
7079	C	T	synonymous_variant	0
7079	C	A	synonymous_variant	0
7079	C	G	synonymous_variant	0
7080	T	C	missense_variant	0.5156
7080	T	A	missense_variant	0.5156
7080	T	G	missense_variant	0.5156
7081	T	C	missense_variant	0.5207
7081	T	A	missense_variant	0.5207
7081	T	G	missense_variant	0.5207
7082	C	T	synonymous_variant	0
7082	C	A	missense_variant	0.51949
7082	C	G	missense_variant	0.51949
7083	A	T	missense_variant	0.51868
7083	A	C	missense_variant	0.51868
7083	A	G	missense_variant	0.51868
7084	T	C	missense_variant	0.52462
7084	T	A	missense_variant	0.52462
7084	T	G	missense_variant	0.52462
7085	T	C	synonymous_variant	0
7085	T	A	missense_variant	0.53673
7085	T	G	missense_variant	0.53673
7086	C	T	missense_variant	0.54708
7086	C	A	missense_variant	0.54708
7086	C	G	missense_variant	0.54708
7087	A	T	missense_variant	0.55806
7087	A	C	missense_variant	0.55806
7087	A	G	missense_variant	0.55806
7088	C	T	synonymous_variant	0
7088	C	A	missense_variant	0.57294
7088	C	G	missense_variant	0.57294
7089	T	C	missense_variant	0.5905
7089	T	A	stop_gained	1
7089	T	G	missense_variant	0.5905
7090	G	T	missense_variant	0.60305
7090	G	A	stop_gained	1
7090	G	C	missense_variant	0.60305
7091	A	T	missense_variant	0.61455
7091	A	C	missense_variant	0.61455
7091	A	G	synonymous_variant	0
7092	T	C	missense_variant	0.62557
7092	T	A	missense_variant	0.62557
7092	T	G	missense_variant	0.62557
7093	T	C	missense_variant	0.63405
7093	T	A	missense_variant	0.63405
7093	T	G	missense_variant	0.63405
7094	T	C	synonymous_variant	0
7094	T	A	missense_variant	0.64201
7094	T	G	missense_variant	0.64201
7095	C	T	missense_variant	0.65076
7095	C	A	missense_variant	0.65076
7095	C	G	missense_variant	0.65076
7096	C	T	missense_variant	0.66169
7096	C	A	missense_variant	0.66169
7096	C	G	missense_variant	0.66169
7097	C	T	synonymous_variant	0
7097	C	A	synonymous_variant	0
7097	C	G	synonymous_variant	0
7098	C	T	synonymous_variant	0
7098	C	A	missense_variant	0.67566
7098	C	G	missense_variant	0.67566
7099	T	C	missense_variant	0.68441
7099	T	A	missense_variant	0.68441
7099	T	G	missense_variant	0.68441
7100	A	T	synonymous_variant	0
7100	A	C	synonymous_variant	0
7100	A	G	synonymous_variant	0
7101	T	C	missense_variant	0.6954
7101	T	A	missense_variant	0.6954
7101	T	G	missense_variant	0.6954
7102	T	C	missense_variant	0.70128
7102	T	A	missense_variant	0.70128
7102	T	G	missense_variant	0.70128
7103	C	T	synonymous_variant	0
7103	C	A	missense_variant	0.70692
7103	C	G	missense_variant	0.70692
7104	T	C	missense_variant	0.71335
7104	T	A	missense_variant	0.71335
7104	T	G	missense_variant	0.71335
7105	C	T	missense_variant	0.71821
7105	C	A	stop_gained	1
7105	C	G	missense_variant	0.71821
7106	A	T	synonymous_variant	0
7106	A	C	synonymous_variant	0
7106	A	G	synonymous_variant	0
7107	G	T	missense_variant	0.72168
7107	G	A	missense_variant	0.72168
7107	G	C	missense_variant	0.72168
7108	G	T	missense_variant	0.71836
7108	G	A	missense_variant	0.71836
7108	G	C	missense_variant	0.71836
7109	C	T	synonymous_variant	0
7109	C	A	synonymous_variant	0
7109	C	G	synonymous_variant	0
7110	T	C	missense_variant	0.70656
7110	T	A	missense_variant	0.70656
7110	T	G	missense_variant	0.70656
7111	A	T	missense_variant	0.69935
7111	A	C	missense_variant	0.69935
7111	A	G	missense_variant	0.69935
7112	C	T	synonymous_variant	0
7112	C	A	stop_gained	1
7112	C	G	stop_gained	1
7113	A	T	missense_variant	0.68764
7113	A	C	missense_variant	0.68764
7113	A	G	missense_variant	0.68764
7114	C	T	missense_variant	0.67777
7114	C	A	missense_variant	0.67777
7114	C	G	missense_variant	0.67777
7115	C	T	synonymous_variant	0
7115	C	A	synonymous_variant	0
7115	C	G	synonymous_variant	0
7116	C	T	synonymous_variant	0
7116	C	A	missense_variant	0.65007
7116	C	G	missense_variant	0.65007
7117	T	C	missense_variant	0.63459
7117	T	A	missense_variant	0.63459
7117	T	G	missense_variant	0.63459
7118	A	T	synonymous_variant	0
7118	A	C	synonymous_variant	0
7118	A	G	synonymous_variant	0
7119	G	T	missense_variant	0.58712
7119	G	A	missense_variant	0.58712
7119	G	C	missense_variant	0.58712
7120	A	T	missense_variant	0.56856
7120	A	C	missense_variant	0.56856
7120	A	G	missense_variant	0.56856
7121	C	T	synonymous_variant	0
7121	C	A	missense_variant	0.55199
7121	C	G	missense_variant	0.55199
7122	C	T	stop_gained	1
7122	C	A	missense_variant	0.53896
7122	C	G	missense_variant	0.53896
7123	A	T	missense_variant	0.52616
7123	A	C	missense_variant	0.52616
7123	A	G	missense_variant	0.52616
7124	A	T	missense_variant	0.51138
7124	A	C	missense_variant	0.51138
7124	A	G	synonymous_variant	0
7125	A	T	missense_variant	0.49469
7125	A	C	missense_variant	0.49469
7125	A	G	missense_variant	0.49469
7126	C	T	missense_variant	0.47598
7126	C	A	missense_variant	0.47598
7126	C	G	missense_variant	0.47598
7127	C	T	synonymous_variant	0
7127	C	A	synonymous_variant	0
7127	C	G	synonymous_variant	0
7128	T	C	missense_variant	0.45135
7128	T	A	missense_variant	0.45135
7128	T	G	missense_variant	0.45135
7129	A	T	missense_variant	0.43455
7129	A	C	missense_variant	0.43455
7129	A	G	missense_variant	0.43455
7130	C	T	synonymous_variant	0
7130	C	A	stop_gained	1
7130	C	G	stop_gained	1
7131	G	T	missense_variant	0.39746
7131	G	A	missense_variant	0.39746
7131	G	C	missense_variant	0.39746
7132	C	T	missense_variant	0.37178
7132	C	A	missense_variant	0.37178
7132	C	G	missense_variant	0.37178
7133	C	T	synonymous_variant	0
7133	C	A	synonymous_variant	0
7133	C	G	synonymous_variant	0
7134	A	T	stop_gained	1
7134	A	C	missense_variant	0.33484
7134	A	G	missense_variant	0.33484
7135	A	T	missense_variant	0.32223
7135	A	C	missense_variant	0.32223
7135	A	G	stop_gained	1
7136	A	T	missense_variant	0.31082
7136	A	C	missense_variant	0.31082
7136	A	G	synonymous_variant	0
7137	A	T	missense_variant	0.29872
7137	A	C	missense_variant	0.29872
7137	A	G	missense_variant	0.29872
7138	T	C	missense_variant	0.28915
7138	T	A	missense_variant	0.28915
7138	T	G	missense_variant	0.28915
7139	C	T	synonymous_variant	0
7139	C	A	missense_variant	0.2823
7139	C	G	missense_variant	0.2823
7140	C	T	missense_variant	0.27678
7140	C	A	missense_variant	0.27678
7140	C	G	missense_variant	0.27678
7141	A	T	missense_variant	0.26936
7141	A	C	missense_variant	0.26936
7141	A	G	missense_variant	0.26936
7142	T	C	synonymous_variant	0
7142	T	A	missense_variant	0.2604
7142	T	G	missense_variant	0.2604
7143	T	C	missense_variant	0.25502
7143	T	A	missense_variant	0.25502
7143	T	G	missense_variant	0.25502
7144	T	C	missense_variant	0.24899
7144	T	A	missense_variant	0.24899
7144	T	G	missense_variant	0.24899
7145	C	T	synonymous_variant	0
7145	C	A	missense_variant	0.24389
7145	C	G	missense_variant	0.24389
7146	A	T	missense_variant	0.23816
7146	A	C	missense_variant	0.23816
7146	A	G	missense_variant	0.23816
7147	C	T	missense_variant	0.23438
7147	C	A	missense_variant	0.23438
7147	C	G	missense_variant	0.23438
7148	T	C	synonymous_variant	0
7148	T	A	synonymous_variant	0
7148	T	G	synonymous_variant	0
7149	A	T	missense_variant	0.23701
7149	A	C	missense_variant	0.23701
7149	A	G	missense_variant	0.23701
7150	T	C	missense_variant	0.23997
7150	T	A	missense_variant	0.23997
7150	T	G	missense_variant	0.23997
7151	C	T	synonymous_variant	0
7151	C	A	missense_variant	0.24564
7151	C	G	missense_variant	0.24564
7152	A	T	missense_variant	0.2517
7152	A	C	missense_variant	0.2517
7152	A	G	missense_variant	0.2517
7153	T	C	missense_variant	0.25705
7153	T	A	missense_variant	0.25705
7153	T	G	stop_gained	1
7154	A	T	missense_variant	0.26646
7154	A	C	missense_variant	0.26646
7154	A	G	synonymous_variant	0
7155	T	C	missense_variant	0.27482
7155	T	A	missense_variant	0.27482
7155	T	G	missense_variant	0.27482
7156	T	C	missense_variant	0.28704
7156	T	A	missense_variant	0.28704
7156	T	G	missense_variant	0.28704
7157	C	T	synonymous_variant	0
7157	C	A	missense_variant	0.29751
7157	C	G	missense_variant	0.29751
7158	A	T	missense_variant	0.30862
7158	A	C	missense_variant	0.30862
7158	A	G	missense_variant	0.30862
7159	T	C	missense_variant	0.3276
7159	T	A	missense_variant	0.3276
7159	T	G	missense_variant	0.3276
7160	C	T	synonymous_variant	0
7160	C	A	missense_variant	0.35509
7160	C	G	missense_variant	0.35509
7161	G	T	missense_variant	0.38228
7161	G	A	missense_variant	0.38228
7161	G	C	missense_variant	0.38228
7162	G	T	missense_variant	0.41421
7162	G	A	missense_variant	0.41421
7162	G	C	missense_variant	0.41421
7163	C	T	synonymous_variant	0
7163	C	A	synonymous_variant	0
7163	C	G	synonymous_variant	0
7164	G	T	missense_variant	0.46599
7164	G	A	missense_variant	0.46599
7164	G	C	missense_variant	0.46599
7165	T	C	missense_variant	0.48841
7165	T	A	missense_variant	0.48841
7165	T	G	missense_variant	0.48841
7166	A	T	synonymous_variant	0
7166	A	C	synonymous_variant	0
7166	A	G	synonymous_variant	0
7167	A	T	missense_variant	0.53289
7167	A	C	missense_variant	0.53289
7167	A	G	missense_variant	0.53289
7168	A	T	missense_variant	0.55565
7168	A	C	missense_variant	0.55565
7168	A	G	missense_variant	0.55565
7169	T	C	synonymous_variant	0
7169	T	A	missense_variant	0.58154
7169	T	G	missense_variant	0.58154
7170	C	T	synonymous_variant	0
7170	C	A	missense_variant	0.61093
7170	C	G	missense_variant	0.61093
7171	T	C	missense_variant	0.64581
7171	T	A	missense_variant	0.64581
7171	T	G	missense_variant	0.64581
7172	A	T	synonymous_variant	0
7172	A	C	synonymous_variant	0
7172	A	G	synonymous_variant	0
7173	A	T	missense_variant	0.70188
7173	A	C	missense_variant	0.70188
7173	A	G	missense_variant	0.70188
7174	C	T	missense_variant	0.73426
7174	C	A	missense_variant	0.73426
7174	C	G	missense_variant	0.73426
7175	T	C	synonymous_variant	0
7175	T	A	synonymous_variant	0
7175	T	G	synonymous_variant	0
7176	T	C	missense_variant	0.79084
7176	T	A	missense_variant	0.79084
7176	T	G	missense_variant	0.79084
7177	T	C	missense_variant	0.81354
7177	T	A	missense_variant	0.81354
7177	T	G	missense_variant	0.81354
7178	C	T	synonymous_variant	0
7178	C	A	missense_variant	0.8365
7178	C	G	missense_variant	0.8365
7179	T	C	missense_variant	0.86061
7179	T	A	missense_variant	0.86061
7179	T	G	missense_variant	0.86061
7180	T	C	missense_variant	0.87875
7180	T	A	missense_variant	0.87875
7180	T	G	missense_variant	0.87875
7181	C	T	synonymous_variant	0
7181	C	A	missense_variant	0.89504
7181	C	G	missense_variant	0.89504
7182	C	T	missense_variant	0.91104
7182	C	A	missense_variant	0.91104
7182	C	G	missense_variant	0.91104
7183	C	T	missense_variant	0.92685
7183	C	A	missense_variant	0.92685
7183	C	G	missense_variant	0.92685
7184	A	T	synonymous_variant	0
7184	A	C	synonymous_variant	0
7184	A	G	synonymous_variant	0
7185	C	T	stop_gained	1
7185	C	A	missense_variant	0.9446
7185	C	G	missense_variant	0.9446
7186	A	T	missense_variant	0.95374
7186	A	C	missense_variant	0.95374
7186	A	G	missense_variant	0.95374
7187	A	T	missense_variant	0.96303
7187	A	C	missense_variant	0.96303
7187	A	G	synonymous_variant	0
7188	C	T	missense_variant	0.96898
7188	C	A	missense_variant	0.96898
7188	C	G	missense_variant	0.96898
7189	A	T	missense_variant	0.97353
7189	A	C	missense_variant	0.97353
7189	A	G	missense_variant	0.97353
7190	C	T	synonymous_variant	0
7190	C	A	missense_variant	0.97664
7190	C	G	missense_variant	0.97664
7191	T	C	missense_variant	0.97882
7191	T	A	missense_variant	0.97882
7191	T	G	missense_variant	0.97882
7192	T	C	missense_variant	0.98105
7192	T	A	missense_variant	0.98105
7192	T	G	missense_variant	0.98105
7193	T	C	synonymous_variant	0
7193	T	A	missense_variant	0.98256
7193	T	G	missense_variant	0.98256
7194	C	T	missense_variant	0.98449
7194	C	A	missense_variant	0.98449
7194	C	G	missense_variant	0.98449
7195	T	C	missense_variant	0.98642
7195	T	A	missense_variant	0.98642
7195	T	G	missense_variant	0.98642
7196	C	T	synonymous_variant	0
7196	C	A	synonymous_variant	0
7196	C	G	synonymous_variant	0
7197	G	T	missense_variant	0.98956
7197	G	A	missense_variant	0.98956
7197	G	C	missense_variant	0.98956
7198	G	T	missense_variant	0.99052
7198	G	A	missense_variant	0.99052
7198	G	C	missense_variant	0.99052
7199	C	T	synonymous_variant	0
7199	C	A	synonymous_variant	0
7199	C	G	synonymous_variant	0
7200	C	T	synonymous_variant	0
7200	C	A	missense_variant	0.99264
7200	C	G	missense_variant	0.99264
7201	T	C	missense_variant	0.99324
7201	T	A	missense_variant	0.99324
7201	T	G	missense_variant	0.99324
7202	A	T	synonymous_variant	0
7202	A	C	synonymous_variant	0
7202	A	G	synonymous_variant	0
7203	T	C	missense_variant	0.99493
7203	T	A	missense_variant	0.99493
7203	T	G	missense_variant	0.99493
7204	C	T	missense_variant	0.99481
7204	C	A	missense_variant	0.99481
7204	C	G	missense_variant	0.99481
7205	C	T	synonymous_variant	0
7205	C	A	synonymous_variant	0
7205	C	G	synonymous_variant	0
7206	G	T	missense_variant	0.99463
7206	G	A	stop_gained	1
7206	G	C	missense_variant	0.99463
7207	G	T	missense_variant	0.99445
7207	G	A	missense_variant	0.99445
7207	G	C	missense_variant	0.99445
7208	A	T	synonymous_variant	0
7208	A	C	synonymous_variant	0
7208	A	G	synonymous_variant	0
7209	A	T	missense_variant	0.99409
7209	A	C	missense_variant	0.99409
7209	A	G	missense_variant	0.99409
7210	T	C	missense_variant	0.99402
7210	T	A	missense_variant	0.99402
7210	T	G	stop_gained	1
7211	G	T	missense_variant	0.99372
7211	G	A	synonymous_variant	0
7211	G	C	missense_variant	0.99372
7212	C	T	missense_variant	0.99342
7212	C	A	missense_variant	0.99342
7212	C	G	missense_variant	0.99342
7213	C	T	missense_variant	0.99312
7213	C	A	missense_variant	0.99312
7213	C	G	missense_variant	0.99312
7214	C	T	synonymous_variant	0
7214	C	A	synonymous_variant	0
7214	C	G	synonymous_variant	0
7215	C	T	missense_variant	0.99227
7215	C	A	stop_gained	1
7215	C	G	missense_variant	0.99227
7216	G	T	missense_variant	0.99167
7216	G	A	missense_variant	0.99167
7216	G	C	missense_variant	0.99167
7217	A	T	synonymous_variant	0
7217	A	C	synonymous_variant	0
7217	A	G	synonymous_variant	0
7218	C	T	missense_variant	0.99022
7218	C	A	missense_variant	0.99022
7218	C	G	missense_variant	0.99022
7219	G	T	missense_variant	0.98926
7219	G	A	missense_variant	0.98926
7219	G	C	missense_variant	0.98926
7220	T	C	synonymous_variant	0
7220	T	A	synonymous_variant	0
7220	T	G	synonymous_variant	0
7221	T	C	missense_variant	0.98552
7221	T	A	missense_variant	0.98552
7221	T	G	missense_variant	0.98552
7222	A	T	missense_variant	0.98316
7222	A	C	missense_variant	0.98316
7222	A	G	missense_variant	0.98316
7223	C	T	synonymous_variant	0
7223	C	A	stop_gained	1
7223	C	G	stop_gained	1
7224	T	C	missense_variant	0.97773
7224	T	A	missense_variant	0.97773
7224	T	G	missense_variant	0.97773
7225	C	T	missense_variant	0.97363
7225	C	A	stop_gained	1
7225	C	G	missense_variant	0.97363
7226	G	T	synonymous_variant	0
7226	G	A	synonymous_variant	0
7226	G	C	synonymous_variant	0
7227	G	T	missense_variant	0.96729
7227	G	A	missense_variant	0.96729
7227	G	C	missense_variant	0.96729
7228	A	T	missense_variant	0.96207
7228	A	C	missense_variant	0.96207
7228	A	G	missense_variant	0.96207
7229	C	T	synonymous_variant	0
7229	C	A	missense_variant	0.95256
7229	C	G	missense_variant	0.95256
7230	T	C	missense_variant	0.94369
7230	T	A	missense_variant	0.94369
7230	T	G	missense_variant	0.94369
7231	A	T	missense_variant	0.93412
7231	A	C	missense_variant	0.93412
7231	A	G	missense_variant	0.93412
7232	C	T	synonymous_variant	0
7232	C	A	stop_gained	1
7232	C	G	stop_gained	1
7233	C	T	missense_variant	0.90467
7233	C	A	missense_variant	0.90467
7233	C	G	missense_variant	0.90467
7234	C	T	missense_variant	0.88889
7234	C	A	missense_variant	0.88889
7234	C	G	missense_variant	0.88889
7235	C	T	synonymous_variant	0
7235	C	A	synonymous_variant	0
7235	C	G	synonymous_variant	0
7236	G	T	missense_variant	0.85672
7236	G	A	missense_variant	0.85672
7236	G	C	missense_variant	0.85672
7237	A	T	missense_variant	0.83705
7237	A	C	missense_variant	0.83705
7237	A	G	missense_variant	0.83705
7238	T	C	synonymous_variant	0
7238	T	A	missense_variant	0.8184
7238	T	G	missense_variant	0.8184
7239	G	T	missense_variant	0.80123
7239	G	A	missense_variant	0.80123
7239	G	C	missense_variant	0.80123
7240	C	T	missense_variant	0.78119
7240	C	A	missense_variant	0.78119
7240	C	G	missense_variant	0.78119
7241	A	T	synonymous_variant	0
7241	A	C	synonymous_variant	0
7241	A	G	synonymous_variant	0
7242	T	C	missense_variant	0.73239
7242	T	A	missense_variant	0.73239
7242	T	G	missense_variant	0.73239
7243	A	T	missense_variant	0.70599
7243	A	C	missense_variant	0.70599
7243	A	G	missense_variant	0.70599
7244	C	T	synonymous_variant	0
7244	C	A	stop_gained	1
7244	C	G	stop_gained	1
7245	A	T	missense_variant	0.65282
7245	A	C	missense_variant	0.65282
7245	A	G	missense_variant	0.65282
7246	C	T	missense_variant	0.63118
7246	C	A	missense_variant	0.63118
7246	C	G	missense_variant	0.63118
7247	C	T	synonymous_variant	0
7247	C	A	synonymous_variant	0
7247	C	G	synonymous_variant	0
7248	A	T	missense_variant	0.57979
7248	A	C	missense_variant	0.57979
7248	A	G	missense_variant	0.57979
7249	C	T	missense_variant	0.55522
7249	C	A	missense_variant	0.55522
7249	C	G	stop_gained	1
7250	A	T	synonymous_variant	0
7250	A	C	synonymous_variant	0
7250	A	G	synonymous_variant	0
7251	T	C	missense_variant	0.52161
7251	T	A	stop_gained	1
7251	T	G	missense_variant	0.52161
7252	G	T	missense_variant	0.5022
7252	G	A	stop_gained	1
7252	G	C	missense_variant	0.5022
7253	A	T	missense_variant	0.48672
7253	A	C	missense_variant	0.48672
7253	A	G	synonymous_variant	0
7254	A	T	missense_variant	0.472
7254	A	C	missense_variant	0.472
7254	A	G	missense_variant	0.472
7255	A	T	missense_variant	0.45676
7255	A	C	missense_variant	0.45676
7255	A	G	missense_variant	0.45676
7256	C	T	synonymous_variant	0
7256	C	A	missense_variant	0.43853
7256	C	G	missense_variant	0.43853
7257	A	T	missense_variant	0.42003
7257	A	C	missense_variant	0.42003
7257	A	G	missense_variant	0.42003
7258	T	C	missense_variant	0.40724
7258	T	A	missense_variant	0.40724
7258	T	G	missense_variant	0.40724
7259	C	T	synonymous_variant	0
7259	C	A	missense_variant	0.40144
7259	C	G	missense_variant	0.40144
7260	C	T	synonymous_variant	0
7260	C	A	missense_variant	0.39308
7260	C	G	missense_variant	0.39308
7261	T	C	missense_variant	0.38982
7261	T	A	missense_variant	0.38982
7261	T	G	missense_variant	0.38982
7262	A	T	synonymous_variant	0
7262	A	C	synonymous_variant	0
7262	A	G	synonymous_variant	0
7263	T	C	missense_variant	0.3866
7263	T	A	missense_variant	0.3866
7263	T	G	missense_variant	0.3866
7264	C	T	missense_variant	0.38608
7264	C	A	stop_gained	1
7264	C	G	missense_variant	0.38608
7265	A	T	synonymous_variant	0
7265	A	C	synonymous_variant	0
7265	A	G	synonymous_variant	0
7266	T	C	missense_variant	0.3837
7266	T	A	missense_variant	0.3837
7266	T	G	missense_variant	0.3837
7267	C	T	missense_variant	0.38095
7267	C	A	missense_variant	0.38095
7267	C	G	missense_variant	0.38095
7268	T	C	synonymous_variant	0
7268	T	A	synonymous_variant	0
7268	T	G	synonymous_variant	0
7269	G	T	missense_variant	0.378
7269	G	A	missense_variant	0.378
7269	G	C	missense_variant	0.378
7270	T	C	missense_variant	0.37987
7270	T	A	missense_variant	0.37987
7270	T	G	missense_variant	0.37987
7271	A	T	synonymous_variant	0
7271	A	C	synonymous_variant	0
7271	A	G	synonymous_variant	0
7272	G	T	missense_variant	0.38768
7272	G	A	missense_variant	0.38768
7272	G	C	missense_variant	0.38768
7273	G	T	missense_variant	0.39007
7273	G	A	missense_variant	0.39007
7273	G	C	missense_variant	0.39007
7274	C	T	synonymous_variant	0
7274	C	A	synonymous_variant	0
7274	C	G	synonymous_variant	0
7275	T	C	missense_variant	0.39375
7275	T	A	missense_variant	0.39375
7275	T	G	missense_variant	0.39375
7276	C	T	missense_variant	0.38928
7276	C	A	stop_gained	1
7276	C	G	missense_variant	0.38928
7277	A	T	synonymous_variant	0
7277	A	C	synonymous_variant	0
7277	A	G	synonymous_variant	0
7278	T	C	missense_variant	0.38119
7278	T	A	missense_variant	0.38119
7278	T	G	missense_variant	0.38119
7279	T	C	missense_variant	0.38475
7279	T	A	missense_variant	0.38475
7279	T	G	missense_variant	0.38475
7280	C	T	synonymous_variant	0
7280	C	A	missense_variant	0.38862
7280	C	G	missense_variant	0.38862
7281	A	T	missense_variant	0.39269
7281	A	C	missense_variant	0.39269
7281	A	G	missense_variant	0.39269
7282	T	C	missense_variant	0.39791
7282	T	A	missense_variant	0.39791
7282	T	G	missense_variant	0.39791
7283	T	C	synonymous_variant	0
7283	T	A	missense_variant	0.40214
7283	T	G	missense_variant	0.40214
7284	T	C	missense_variant	0.4054
7284	T	A	missense_variant	0.4054
7284	T	G	missense_variant	0.4054
7285	C	T	missense_variant	0.40905
7285	C	A	missense_variant	0.40905
7285	C	G	missense_variant	0.40905
7286	T	C	synonymous_variant	0
7286	T	A	synonymous_variant	0
7286	T	G	synonymous_variant	0
7287	C	T	synonymous_variant	0
7287	C	A	missense_variant	0.42226
7287	C	G	missense_variant	0.42226
7288	T	C	missense_variant	0.42546
7288	T	A	missense_variant	0.42546
7288	T	G	missense_variant	0.42546
7289	A	T	synonymous_variant	0
7289	A	C	synonymous_variant	0
7289	A	G	synonymous_variant	0
7290	A	T	missense_variant	0.42601
7290	A	C	missense_variant	0.42601
7290	A	G	missense_variant	0.42601
7291	C	T	missense_variant	0.42136
7291	C	A	missense_variant	0.42136
7291	C	G	stop_gained	1
7292	A	T	synonymous_variant	0
7292	A	C	synonymous_variant	0
7292	A	G	synonymous_variant	0
7293	G	T	missense_variant	0.41031
7293	G	A	missense_variant	0.41031
7293	G	C	missense_variant	0.41031
7294	C	T	missense_variant	0.40316
7294	C	A	missense_variant	0.40316
7294	C	G	missense_variant	0.40316
7295	A	T	synonymous_variant	0
7295	A	C	synonymous_variant	0
7295	A	G	synonymous_variant	0
7296	G	T	missense_variant	0.38699
7296	G	A	missense_variant	0.38699
7296	G	C	missense_variant	0.38699
7297	T	C	missense_variant	0.38539
7297	T	A	missense_variant	0.38539
7297	T	G	missense_variant	0.38539
7298	A	T	synonymous_variant	0
7298	A	C	synonymous_variant	0
7298	A	G	synonymous_variant	0
7299	A	T	missense_variant	0.38077
7299	A	C	missense_variant	0.38077
7299	A	G	missense_variant	0.38077
7300	T	C	missense_variant	0.37809
7300	T	A	missense_variant	0.37809
7300	T	G	stop_gained	1
7301	A	T	missense_variant	0.37902
7301	A	C	missense_variant	0.37902
7301	A	G	synonymous_variant	0
7302	T	C	synonymous_variant	0
7302	T	A	missense_variant	0.37962
7302	T	G	missense_variant	0.37962
7303	T	C	missense_variant	0.38128
7303	T	A	stop_gained	1
7303	T	G	missense_variant	0.38128
7304	A	T	missense_variant	0.38252
7304	A	C	missense_variant	0.38252
7304	A	G	synonymous_variant	0
7305	A	T	missense_variant	0.38361
7305	A	C	missense_variant	0.38361
7305	A	G	missense_variant	0.38361
7306	T	C	missense_variant	0.38898
7306	T	A	missense_variant	0.38898
7306	T	G	stop_gained	1
7307	A	T	missense_variant	0.39562
7307	A	C	missense_variant	0.39562
7307	A	G	synonymous_variant	0
7308	A	T	missense_variant	0.40153
7308	A	C	missense_variant	0.40153
7308	A	G	missense_variant	0.40153
7309	T	C	missense_variant	0.40509
7309	T	A	missense_variant	0.40509
7309	T	G	missense_variant	0.40509
7310	T	C	synonymous_variant	0
7310	T	A	missense_variant	0.41031
7310	T	G	missense_variant	0.41031
7311	T	C	missense_variant	0.4168
7311	T	A	missense_variant	0.4168
7311	T	G	missense_variant	0.4168
7312	T	C	missense_variant	0.42266
7312	T	A	missense_variant	0.42266
7312	T	G	missense_variant	0.42266
7313	C	T	synonymous_variant	0
7313	C	A	missense_variant	0.4293
7313	C	G	missense_variant	0.4293
7314	A	T	missense_variant	0.43768
7314	A	C	missense_variant	0.43768
7314	A	G	missense_variant	0.43768
7315	T	C	missense_variant	0.44209
7315	T	A	missense_variant	0.44209
7315	T	G	stop_gained	1
7316	G	T	missense_variant	0.44556
7316	G	A	synonymous_variant	0
7316	G	C	missense_variant	0.44556
7317	A	T	missense_variant	0.45006
7317	A	C	missense_variant	0.45006
7317	A	G	missense_variant	0.45006
7318	T	C	missense_variant	0.45416
7318	T	A	missense_variant	0.45416
7318	T	G	missense_variant	0.45416
7319	T	C	synonymous_variant	0
7319	T	A	missense_variant	0.456
7319	T	G	missense_variant	0.456
7320	T	C	missense_variant	0.45706
7320	T	A	stop_gained	1
7320	T	G	missense_variant	0.45706
7321	G	T	missense_variant	0.45905
7321	G	A	stop_gained	1
7321	G	C	missense_variant	0.45905
7322	A	T	missense_variant	0.46038
7322	A	C	missense_variant	0.46038
7322	A	G	synonymous_variant	0
7323	G	T	stop_gained	1
7323	G	A	missense_variant	0.46098
7323	G	C	missense_variant	0.46098
7324	A	T	missense_variant	0.46107
7324	A	C	missense_variant	0.46107
7324	A	G	missense_variant	0.46107
7325	A	T	missense_variant	0.45799
7325	A	C	missense_variant	0.45799
7325	A	G	synonymous_variant	0
7326	G	T	missense_variant	0.4538
7326	G	A	missense_variant	0.4538
7326	G	C	missense_variant	0.4538
7327	C	T	missense_variant	0.44429
7327	C	A	missense_variant	0.44429
7327	C	G	missense_variant	0.44429
7328	C	T	synonymous_variant	0
7328	C	A	synonymous_variant	0
7328	C	G	synonymous_variant	0
7329	T	C	missense_variant	0.42317
7329	T	A	missense_variant	0.42317
7329	T	G	missense_variant	0.42317
7330	T	C	missense_variant	0.41228
7330	T	A	missense_variant	0.41228
7330	T	G	missense_variant	0.41228
7331	C	T	synonymous_variant	0
7331	C	A	missense_variant	0.39942
7331	C	G	missense_variant	0.39942
7332	G	T	missense_variant	0.38328
7332	G	A	missense_variant	0.38328
7332	G	C	missense_variant	0.38328
7333	C	T	missense_variant	0.36629
7333	C	A	missense_variant	0.36629
7333	C	G	missense_variant	0.36629
7334	T	C	synonymous_variant	0
7334	T	A	synonymous_variant	0
7334	T	G	synonymous_variant	0
7335	T	C	missense_variant	0.33668
7335	T	A	missense_variant	0.33668
7335	T	G	missense_variant	0.33668
7336	C	T	missense_variant	0.31855
7336	C	A	stop_gained	1
7336	C	G	missense_variant	0.31855
7337	G	T	synonymous_variant	0
7337	G	A	synonymous_variant	0
7337	G	C	synonymous_variant	0
7338	A	T	stop_gained	1
7338	A	C	missense_variant	0.28303
7338	A	G	missense_variant	0.28303
7339	A	T	missense_variant	0.26308
7339	A	C	missense_variant	0.26308
7339	A	G	stop_gained	1
7340	G	T	missense_variant	0.23966
7340	G	A	synonymous_variant	0
7340	G	C	missense_variant	0.23966
7341	C	T	missense_variant	0.21836
7341	C	A	stop_gained	1
7341	C	G	missense_variant	0.21836
7342	G	T	missense_variant	0.19844
7342	G	A	missense_variant	0.19844
7342	G	C	missense_variant	0.19844
7343	A	T	synonymous_variant	0
7343	A	C	synonymous_variant	0
7343	A	G	synonymous_variant	0
7344	A	T	stop_gained	1
7344	A	C	missense_variant	0.1613
7344	A	G	missense_variant	0.1613
7345	A	T	missense_variant	0.14237
7345	A	C	missense_variant	0.14237
7345	A	G	stop_gained	1
7346	A	T	missense_variant	0.12892
7346	A	C	missense_variant	0.12892
7346	A	G	synonymous_variant	0
7347	G	T	missense_variant	0.11697
7347	G	A	missense_variant	0.11697
7347	G	C	missense_variant	0.11697
7348	T	C	missense_variant	0.10671
7348	T	A	missense_variant	0.10671
7348	T	G	missense_variant	0.10671
7349	C	T	synonymous_variant	0
7349	C	A	synonymous_variant	0
7349	C	G	synonymous_variant	0
7350	C	T	synonymous_variant	0
7350	C	A	missense_variant	0.09282
7350	C	G	missense_variant	0.09282
7351	T	C	missense_variant	0.08619
7351	T	A	missense_variant	0.08619
7351	T	G	missense_variant	0.08619
7352	A	T	synonymous_variant	0
7352	A	C	synonymous_variant	0
7352	A	G	synonymous_variant	0
7353	A	T	missense_variant	0.07611
7353	A	C	missense_variant	0.07611
7353	A	G	missense_variant	0.07611
7354	T	C	missense_variant	0.07309
7354	T	A	missense_variant	0.07309
7354	T	G	stop_gained	1
7355	A	T	missense_variant	0.07128
7355	A	C	missense_variant	0.07128
7355	A	G	synonymous_variant	0
7356	G	T	missense_variant	0.07001
7356	G	A	missense_variant	0.07001
7356	G	C	missense_variant	0.07001
7357	T	C	missense_variant	0.06923
7357	T	A	missense_variant	0.06923
7357	T	G	missense_variant	0.06923
7358	A	T	synonymous_variant	0
7358	A	C	synonymous_variant	0
7358	A	G	synonymous_variant	0
7359	G	T	stop_gained	1
7359	G	A	missense_variant	0.06735
7359	G	C	missense_variant	0.06735
7360	A	T	missense_variant	0.06657
7360	A	C	missense_variant	0.06657
7360	A	G	missense_variant	0.06657
7361	A	T	missense_variant	0.0653
7361	A	C	missense_variant	0.0653
7361	A	G	synonymous_variant	0
7362	G	T	stop_gained	1
7362	G	A	missense_variant	0.06379
7362	G	C	missense_variant	0.06379
7363	A	T	missense_variant	0.06283
7363	A	C	missense_variant	0.06283
7363	A	G	missense_variant	0.06283
7364	A	T	missense_variant	0.06228
7364	A	C	missense_variant	0.06228
7364	A	G	synonymous_variant	0
7365	C	T	missense_variant	0.06253
7365	C	A	missense_variant	0.06253
7365	C	G	missense_variant	0.06253
7366	C	T	missense_variant	0.06373
7366	C	A	missense_variant	0.06373
7366	C	G	missense_variant	0.06373
7367	C	T	synonymous_variant	0
7367	C	A	synonymous_variant	0
7367	C	G	synonymous_variant	0
7368	T	C	missense_variant	0.06651
7368	T	A	missense_variant	0.06651
7368	T	G	missense_variant	0.06651
7369	C	T	missense_variant	0.06856
7369	C	A	missense_variant	0.06856
7369	C	G	missense_variant	0.06856
7370	C	T	synonymous_variant	0
7370	C	A	synonymous_variant	0
7370	C	G	synonymous_variant	0
7371	A	T	missense_variant	0.07405
7371	A	C	missense_variant	0.07405
7371	A	G	missense_variant	0.07405
7372	T	C	missense_variant	0.07994
7372	T	A	missense_variant	0.07994
7372	T	G	stop_gained	1
7373	A	T	missense_variant	0.09071
7373	A	C	missense_variant	0.09071
7373	A	G	synonymous_variant	0
7374	A	T	missense_variant	0.10049
7374	A	C	missense_variant	0.10049
7374	A	G	missense_variant	0.10049
7375	A	T	missense_variant	0.11226
7375	A	C	missense_variant	0.11226
7375	A	G	missense_variant	0.11226
7376	C	T	synonymous_variant	0
7376	C	A	missense_variant	0.12563
7376	C	G	missense_variant	0.12563
7377	C	T	synonymous_variant	0
7377	C	A	missense_variant	0.14334
7377	C	G	missense_variant	0.14334
7378	T	C	missense_variant	0.16326
7378	T	A	missense_variant	0.16326
7378	T	G	missense_variant	0.16326
7379	G	T	synonymous_variant	0
7379	G	A	synonymous_variant	0
7379	G	C	synonymous_variant	0
7380	G	T	stop_gained	1
7380	G	A	missense_variant	0.19651
7380	G	C	missense_variant	0.19651
7381	A	T	missense_variant	0.21625
7381	A	C	missense_variant	0.21625
7381	A	G	missense_variant	0.21625
7382	G	T	missense_variant	0.23532
7382	G	A	synonymous_variant	0
7382	G	C	missense_variant	0.23532
7383	T	C	missense_variant	0.25874
7383	T	A	stop_gained	1
7383	T	G	missense_variant	0.25874
7384	G	T	missense_variant	0.27895
7384	G	A	stop_gained	1
7384	G	C	missense_variant	0.27895
7385	A	T	missense_variant	0.30276
7385	A	C	missense_variant	0.30276
7385	A	G	synonymous_variant	0
7386	C	T	synonymous_variant	0
7386	C	A	missense_variant	0.32875
7386	C	G	missense_variant	0.32875
7387	T	C	missense_variant	0.35868
7387	T	A	missense_variant	0.35868
7387	T	G	missense_variant	0.35868
7388	A	T	synonymous_variant	0
7388	A	C	synonymous_variant	0
7388	A	G	synonymous_variant	0
7389	T	C	missense_variant	0.41704
7389	T	A	missense_variant	0.41704
7389	T	G	missense_variant	0.41704
7390	A	T	missense_variant	0.44601
7390	A	C	missense_variant	0.44601
7390	A	G	missense_variant	0.44601
7391	T	C	synonymous_variant	0
7391	T	A	stop_gained	1
7391	T	G	stop_gained	1
7392	G	T	missense_variant	0.50235
7392	G	A	stop_gained	1
7392	G	C	missense_variant	0.50235
7393	G	T	missense_variant	0.53651
7393	G	A	missense_variant	0.53651
7393	G	C	missense_variant	0.53651
7394	A	T	synonymous_variant	0
7394	A	C	synonymous_variant	0
7394	A	G	synonymous_variant	0
7395	T	C	missense_variant	0.59587
7395	T	A	missense_variant	0.59587
7395	T	G	missense_variant	0.59587
7396	G	T	missense_variant	0.62369
7396	G	A	missense_variant	0.62369
7396	G	C	missense_variant	0.62369
7397	C	T	synonymous_variant	0
7397	C	A	missense_variant	0.64687
7397	C	G	missense_variant	0.64687
7398	C	T	missense_variant	0.66799
7398	C	A	missense_variant	0.66799
7398	C	G	missense_variant	0.66799
7399	C	T	missense_variant	0.68417
7399	C	A	missense_variant	0.68417
7399	C	G	missense_variant	0.68417
7400	C	T	synonymous_variant	0
7400	C	A	synonymous_variant	0
7400	C	G	synonymous_variant	0
7401	C	T	missense_variant	0.70475
7401	C	A	missense_variant	0.70475
7401	C	G	missense_variant	0.70475
7402	C	T	missense_variant	0.71021
7402	C	A	missense_variant	0.71021
7402	C	G	missense_variant	0.71021
7403	A	T	synonymous_variant	0
7403	A	C	synonymous_variant	0
7403	A	G	synonymous_variant	0
7404	C	T	missense_variant	0.70831
7404	C	A	missense_variant	0.70831
7404	C	G	missense_variant	0.70831
7405	C	T	missense_variant	0.70221
7405	C	A	missense_variant	0.70221
7405	C	G	missense_variant	0.70221
7406	C	T	synonymous_variant	0
7406	C	A	synonymous_variant	0
7406	C	G	synonymous_variant	0
7407	T	C	missense_variant	0.68341
7407	T	A	missense_variant	0.68341
7407	T	G	missense_variant	0.68341
7408	A	T	missense_variant	0.68112
7408	A	C	missense_variant	0.68112
7408	A	G	missense_variant	0.68112
7409	C	T	synonymous_variant	0
7409	C	A	stop_gained	1
7409	C	G	stop_gained	1
7410	C	T	missense_variant	0.68293
7410	C	A	missense_variant	0.68293
7410	C	G	missense_variant	0.68293
7411	A	T	missense_variant	0.68007
7411	A	C	missense_variant	0.68007
7411	A	G	missense_variant	0.68007
7412	C	T	synonymous_variant	0
7412	C	A	missense_variant	0.67322
7412	C	G	missense_variant	0.67322
7413	A	T	missense_variant	0.66597
7413	A	C	missense_variant	0.66597
7413	A	G	missense_variant	0.66597
7414	C	T	missense_variant	0.65782
7414	C	A	missense_variant	0.65782
7414	C	G	stop_gained	1
7415	A	T	synonymous_variant	0
7415	A	C	synonymous_variant	0
7415	A	G	synonymous_variant	0
7416	T	C	missense_variant	0.63727
7416	T	A	missense_variant	0.63727
7416	T	G	missense_variant	0.63727
7417	T	C	missense_variant	0.62267
7417	T	A	missense_variant	0.62267
7417	T	G	missense_variant	0.62267
7418	C	T	synonymous_variant	0
7418	C	A	missense_variant	0.60375
7418	C	G	missense_variant	0.60375
7419	G	T	stop_gained	1
7419	G	A	missense_variant	0.58733
7419	G	C	missense_variant	0.58733
7420	A	T	missense_variant	0.5739
7420	A	C	missense_variant	0.5739
7420	A	G	missense_variant	0.5739
7421	A	T	missense_variant	0.572
7421	A	C	missense_variant	0.572
7421	A	G	synonymous_variant	0
7422	G	T	stop_gained	1
7422	G	A	missense_variant	0.57058
7422	G	C	missense_variant	0.57058
7423	A	T	missense_variant	0.56929
7423	A	C	missense_variant	0.56929
7423	A	G	missense_variant	0.56929
7424	A	T	missense_variant	0.5676
7424	A	C	missense_variant	0.5676
7424	A	G	synonymous_variant	0
7425	C	T	missense_variant	0.56723
7425	C	A	missense_variant	0.56723
7425	C	G	missense_variant	0.56723
7426	C	T	missense_variant	0.56536
7426	C	A	missense_variant	0.56536
7426	C	G	missense_variant	0.56536
7427	C	T	synonymous_variant	0
7427	C	A	synonymous_variant	0
7427	C	G	synonymous_variant	0
7428	G	T	missense_variant	0.56301
7428	G	A	missense_variant	0.56301
7428	G	C	missense_variant	0.56301
7429	T	C	missense_variant	0.55966
7429	T	A	missense_variant	0.55966
7429	T	G	missense_variant	0.55966
7430	A	T	synonymous_variant	0
7430	A	C	synonymous_variant	0
7430	A	G	synonymous_variant	0
7431	T	C	missense_variant	0.55266
7431	T	A	missense_variant	0.55266
7431	T	G	missense_variant	0.55266
7432	A	T	missense_variant	0.5504
7432	A	C	missense_variant	0.5504
7432	A	G	missense_variant	0.5504
7433	C	T	synonymous_variant	0
7433	C	A	stop_gained	1
7433	C	G	stop_gained	1
7434	A	T	missense_variant	0.55175
7434	A	C	missense_variant	0.55175
7434	A	G	missense_variant	0.55175
7435	T	C	missense_variant	0.55356
7435	T	A	missense_variant	0.55356
7435	T	G	stop_gained	1
7436	A	T	missense_variant	0.55661
7436	A	C	missense_variant	0.55661
7436	A	G	synonymous_variant	0
7437	A	T	stop_gained	1
7437	A	C	missense_variant	0.56117
7437	A	G	missense_variant	0.56117
7438	A	T	missense_variant	0.56156
7438	A	C	missense_variant	0.56156
7438	A	G	stop_gained	1
7439	A	T	missense_variant	0.55755
7439	A	C	missense_variant	0.55755
7439	A	G	synonymous_variant	0
7440	T	C	missense_variant	0.55239
7440	T	A	missense_variant	0.55239
7440	T	G	missense_variant	0.55239
7441	C	T	missense_variant	0.55607
7441	C	A	missense_variant	0.55607
7441	C	G	missense_variant	0.55607
7442	T	C	synonymous_variant	0
7442	T	A	synonymous_variant	0
7442	T	G	synonymous_variant	0
7443	A	T	stop_lost	0.7
7443	A	C	stop_lost	0.7
7443	A	G	stop_lost	0.7
7444	G	T	stop_lost	0.7
7444	G	A	stop_lost	0.7
7444	G	C	stop_lost	0.7
7445	A	T	stop_lost	0.7
7445	A	C	stop_lost	0.7
7445	A	G	stop_retained_variant	0
7446	C	T	non_coding_transcript_exon_variant	0.55824
7446	C	A	non_coding_transcript_exon_variant	0.55824
7446	C	G	non_coding_transcript_exon_variant	0.55824
7447	A	T	non_coding_transcript_exon_variant	0.56171
7447	A	C	non_coding_transcript_exon_variant	0.56171
7447	A	G	non_coding_transcript_exon_variant	0.56171
7448	A	T	non_coding_transcript_exon_variant	0.56645
7448	A	C	non_coding_transcript_exon_variant	0.56645
7448	A	G	non_coding_transcript_exon_variant	0.56645
7449	A	T	non_coding_transcript_exon_variant	0.5691
7449	A	C	non_coding_transcript_exon_variant	0.5691
7449	A	G	non_coding_transcript_exon_variant	0.5691
7450	A	T	non_coding_transcript_exon_variant	0.5682
7450	A	C	non_coding_transcript_exon_variant	0.5682
7450	A	G	non_coding_transcript_exon_variant	0.5682
7451	A	T	non_coding_transcript_exon_variant	0.56349
7451	A	C	non_coding_transcript_exon_variant	0.56349
7451	A	G	non_coding_transcript_exon_variant	0.56349
7452	A	T	non_coding_transcript_exon_variant	0.55631
7452	A	C	non_coding_transcript_exon_variant	0.55631
7452	A	G	non_coding_transcript_exon_variant	0.55631
7453	G	T	non_coding_transcript_exon_variant	0.54985
7453	G	A	non_coding_transcript_exon_variant	0.54985
7453	G	C	non_coding_transcript_exon_variant	0.54985
7454	G	T	non_coding_transcript_exon_variant	0.54391
7454	G	A	non_coding_transcript_exon_variant	0.54391
7454	G	C	non_coding_transcript_exon_variant	0.54391
7455	A	T	non_coding_transcript_exon_variant	0.53528
7455	A	C	non_coding_transcript_exon_variant	0.53528
7455	A	G	non_coding_transcript_exon_variant	0.53528
7456	A	T	non_coding_transcript_exon_variant	0.52915
7456	A	C	non_coding_transcript_exon_variant	0.52915
7456	A	G	non_coding_transcript_exon_variant	0.52915
7457	G	T	non_coding_transcript_exon_variant	0.52161
7457	G	A	non_coding_transcript_exon_variant	0.52161
7457	G	C	non_coding_transcript_exon_variant	0.52161
7458	G	T	non_coding_transcript_exon_variant	0.51445
7458	G	A	non_coding_transcript_exon_variant	0.51445
7458	G	C	non_coding_transcript_exon_variant	0.51445
7459	A	T	non_coding_transcript_exon_variant	0.50561
7459	A	C	non_coding_transcript_exon_variant	0.50561
7459	A	G	non_coding_transcript_exon_variant	0.50561
7460	A	T	non_coding_transcript_exon_variant	0.49674
7460	A	C	non_coding_transcript_exon_variant	0.49674
7460	A	G	non_coding_transcript_exon_variant	0.49674
7461	T	C	non_coding_transcript_exon_variant	0.49143
7461	T	A	non_coding_transcript_exon_variant	0.49143
7461	T	G	non_coding_transcript_exon_variant	0.49143
7462	C	T	non_coding_transcript_exon_variant	0.48542
7462	C	A	non_coding_transcript_exon_variant	0.48542
7462	C	G	non_coding_transcript_exon_variant	0.48542
7463	G	T	non_coding_transcript_exon_variant	0.47698
7463	G	A	non_coding_transcript_exon_variant	0.47698
7463	G	C	non_coding_transcript_exon_variant	0.47698
7464	A	T	non_coding_transcript_exon_variant	0.46442
7464	A	C	non_coding_transcript_exon_variant	0.46442
7464	A	G	non_coding_transcript_exon_variant	0.46442
7465	A	T	non_coding_transcript_exon_variant	0.45126
7465	A	C	non_coding_transcript_exon_variant	0.45126
7465	A	G	non_coding_transcript_exon_variant	0.45126
7466	C	T	non_coding_transcript_exon_variant	0.43599
7466	C	A	non_coding_transcript_exon_variant	0.43599
7466	C	G	non_coding_transcript_exon_variant	0.43599
7467	C	T	non_coding_transcript_exon_variant	0.41867
7467	C	A	non_coding_transcript_exon_variant	0.41867
7467	C	G	non_coding_transcript_exon_variant	0.41867
7468	C	T	non_coding_transcript_exon_variant	0.40259
7468	C	A	non_coding_transcript_exon_variant	0.40259
7468	C	G	non_coding_transcript_exon_variant	0.40259
7469	C	T	non_coding_transcript_exon_variant	0.38599
7469	C	A	non_coding_transcript_exon_variant	0.38599
7469	C	G	non_coding_transcript_exon_variant	0.38599
7470	C	T	non_coding_transcript_exon_variant	0.37286
7470	C	A	non_coding_transcript_exon_variant	0.37286
7470	C	G	non_coding_transcript_exon_variant	0.37286
7471	C	T	non_coding_transcript_exon_variant	0.35956
7471	C	A	non_coding_transcript_exon_variant	0.35956
7471	C	G	non_coding_transcript_exon_variant	0.35956
7472	A	T	non_coding_transcript_exon_variant	0.34818
7472	A	C	non_coding_transcript_exon_variant	0.34818
7472	A	G	non_coding_transcript_exon_variant	0.34818
7473	A	T	non_coding_transcript_exon_variant	0.34408
7473	A	C	non_coding_transcript_exon_variant	0.34408
7473	A	G	non_coding_transcript_exon_variant	0.34408
7474	A	T	non_coding_transcript_exon_variant	0.34308
7474	A	C	non_coding_transcript_exon_variant	0.34308
7474	A	G	non_coding_transcript_exon_variant	0.34308
7475	G	T	non_coding_transcript_exon_variant	0.34377
7475	G	A	non_coding_transcript_exon_variant	0.34377
7475	G	C	non_coding_transcript_exon_variant	0.34377
7476	C	T	non_coding_transcript_exon_variant	0.34652
7476	C	A	non_coding_transcript_exon_variant	0.34652
7476	C	G	non_coding_transcript_exon_variant	0.34652
7477	T	C	non_coding_transcript_exon_variant	0.35174
7477	T	A	non_coding_transcript_exon_variant	0.35174
7477	T	G	non_coding_transcript_exon_variant	0.35174
7478	G	T	non_coding_transcript_exon_variant	0.35557
7478	G	A	non_coding_transcript_exon_variant	0.35557
7478	G	C	non_coding_transcript_exon_variant	0.35557
7479	G	T	non_coding_transcript_exon_variant	0.3598
7479	G	A	non_coding_transcript_exon_variant	0.3598
7479	G	C	non_coding_transcript_exon_variant	0.3598
7480	T	C	non_coding_transcript_exon_variant	0.3642
7480	T	A	non_coding_transcript_exon_variant	0.3642
7480	T	G	non_coding_transcript_exon_variant	0.3642
7481	T	C	non_coding_transcript_exon_variant	0.36725
7481	T	A	non_coding_transcript_exon_variant	0.36725
7481	T	G	non_coding_transcript_exon_variant	0.36725
7482	T	C	non_coding_transcript_exon_variant	0.36909
7482	T	A	non_coding_transcript_exon_variant	0.36909
7482	T	G	non_coding_transcript_exon_variant	0.36909
7483	C	T	non_coding_transcript_exon_variant	0.37148
7483	C	A	non_coding_transcript_exon_variant	0.37148
7483	C	G	non_coding_transcript_exon_variant	0.37148
7484	A	T	non_coding_transcript_exon_variant	0.37374
7484	A	C	non_coding_transcript_exon_variant	0.37374
7484	A	G	non_coding_transcript_exon_variant	0.37374
7485	A	T	non_coding_transcript_exon_variant	0.37772
7485	A	C	non_coding_transcript_exon_variant	0.37772
7485	A	G	non_coding_transcript_exon_variant	0.37772
7486	G	T	non_coding_transcript_exon_variant	0.37703
7486	G	A	non_coding_transcript_exon_variant	0.37703
7486	G	C	non_coding_transcript_exon_variant	0.37703
7487	C	T	non_coding_transcript_exon_variant	0.37661
7487	C	A	non_coding_transcript_exon_variant	0.37661
7487	C	G	non_coding_transcript_exon_variant	0.37661
7488	C	T	non_coding_transcript_exon_variant	0.37474
7488	C	A	non_coding_transcript_exon_variant	0.37474
7488	C	G	non_coding_transcript_exon_variant	0.37474
7489	A	T	non_coding_transcript_exon_variant	0.37166
7489	A	C	non_coding_transcript_exon_variant	0.37166
7489	A	G	non_coding_transcript_exon_variant	0.37166
7490	A	T	non_coding_transcript_exon_variant	0.3703
7490	A	C	non_coding_transcript_exon_variant	0.3703
7490	A	G	non_coding_transcript_exon_variant	0.3703
7491	C	T	non_coding_transcript_exon_variant	0.369
7491	C	A	non_coding_transcript_exon_variant	0.369
7491	C	G	non_coding_transcript_exon_variant	0.369
7492	C	T	non_coding_transcript_exon_variant	0.36731
7492	C	A	non_coding_transcript_exon_variant	0.36731
7492	C	G	non_coding_transcript_exon_variant	0.36731
7493	C	T	non_coding_transcript_exon_variant	0.36909
7493	C	A	non_coding_transcript_exon_variant	0.36909
7493	C	G	non_coding_transcript_exon_variant	0.36909
7494	C	T	non_coding_transcript_exon_variant	0.37591
7494	C	A	non_coding_transcript_exon_variant	0.37591
7494	C	G	non_coding_transcript_exon_variant	0.37591
7495	A	T	non_coding_transcript_exon_variant	0.38313
7495	A	C	non_coding_transcript_exon_variant	0.38313
7495	A	G	non_coding_transcript_exon_variant	0.38313
7496	T	C	non_coding_transcript_exon_variant	0.39339
7496	T	A	non_coding_transcript_exon_variant	0.39339
7496	T	G	non_coding_transcript_exon_variant	0.39339
7497	G	T	non_coding_transcript_exon_variant	0.40648
7497	G	A	non_coding_transcript_exon_variant	0.40648
7497	G	C	non_coding_transcript_exon_variant	0.40648
7498	G	T	non_coding_transcript_exon_variant	0.41913
7498	G	A	non_coding_transcript_exon_variant	0.41913
7498	G	C	non_coding_transcript_exon_variant	0.41913
7499	C	T	non_coding_transcript_exon_variant	0.43192
7499	C	A	non_coding_transcript_exon_variant	0.43192
7499	C	G	non_coding_transcript_exon_variant	0.43192
7500	C	T	non_coding_transcript_exon_variant	0.44414
7500	C	A	non_coding_transcript_exon_variant	0.44414
7500	C	G	non_coding_transcript_exon_variant	0.44414
7501	T	C	non_coding_transcript_exon_variant	0.45688
7501	T	A	non_coding_transcript_exon_variant	0.45688
7501	T	G	non_coding_transcript_exon_variant	0.45688
7502	C	T	non_coding_transcript_exon_variant	0.47296
7502	C	A	non_coding_transcript_exon_variant	0.47296
7502	C	G	non_coding_transcript_exon_variant	0.47296
7503	C	T	non_coding_transcript_exon_variant	0.4885
7503	C	A	non_coding_transcript_exon_variant	0.4885
7503	C	G	non_coding_transcript_exon_variant	0.4885
7504	A	T	non_coding_transcript_exon_variant	0.50012
7504	A	C	non_coding_transcript_exon_variant	0.50012
7504	A	G	non_coding_transcript_exon_variant	0.50012
7505	T	C	non_coding_transcript_exon_variant	0.51216
7505	T	A	non_coding_transcript_exon_variant	0.51216
7505	T	G	non_coding_transcript_exon_variant	0.51216
7506	G	T	non_coding_transcript_exon_variant	0.52049
7506	G	A	non_coding_transcript_exon_variant	0.52049
7506	G	C	non_coding_transcript_exon_variant	0.52049
7507	A	T	non_coding_transcript_exon_variant	0.52592
7507	A	C	non_coding_transcript_exon_variant	0.52592
7507	A	G	non_coding_transcript_exon_variant	0.52592
7508	C	T	non_coding_transcript_exon_variant	0.53042
7508	C	A	non_coding_transcript_exon_variant	0.53042
7508	C	G	non_coding_transcript_exon_variant	0.53042
7509	T	C	non_coding_transcript_exon_variant	0.53573
7509	T	A	non_coding_transcript_exon_variant	0.53573
7509	T	G	non_coding_transcript_exon_variant	0.53573
7510	T	C	non_coding_transcript_exon_variant	0.54035
7510	T	A	non_coding_transcript_exon_variant	0.54035
7510	T	G	non_coding_transcript_exon_variant	0.54035
7511	T	C	non_coding_transcript_exon_variant	0.5449
7511	T	A	non_coding_transcript_exon_variant	0.5449
7511	T	G	non_coding_transcript_exon_variant	0.5449
7512	T	C	non_coding_transcript_exon_variant	0.55181
7512	T	A	non_coding_transcript_exon_variant	0.55181
7512	T	G	non_coding_transcript_exon_variant	0.55181
7513	T	C	non_coding_transcript_exon_variant	0.55722
7513	T	A	non_coding_transcript_exon_variant	0.55722
7513	T	G	non_coding_transcript_exon_variant	0.55722
7514	C	T	non_coding_transcript_exon_variant	0.56349
7514	C	A	non_coding_transcript_exon_variant	0.56349
7514	C	G	non_coding_transcript_exon_variant	0.56349
7515	A	T	intergenic_variant	0.5682
7515	A	C	intergenic_variant	0.5682
7515	A	G	intergenic_variant	0.5682
7516	A	T	intergenic_variant	0.58012
7516	A	C	intergenic_variant	0.58012
7516	A	G	intergenic_variant	0.58012
7517	A	T	intergenic_variant	0.59195
7517	A	C	intergenic_variant	0.59195
7517	A	G	intergenic_variant	0.59195
7518	A	T	non_coding_transcript_exon_variant	0.60489
7518	A	C	non_coding_transcript_exon_variant	0.60489
7518	A	G	non_coding_transcript_exon_variant	0.60489
7519	A	T	non_coding_transcript_exon_variant	0.62324
7519	A	C	non_coding_transcript_exon_variant	0.62324
7519	A	G	non_coding_transcript_exon_variant	0.62324
7520	G	T	non_coding_transcript_exon_variant	0.63715
7520	G	A	non_coding_transcript_exon_variant	0.63715
7520	G	C	non_coding_transcript_exon_variant	0.63715
7521	G	T	non_coding_transcript_exon_variant	0.64916
7521	G	A	non_coding_transcript_exon_variant	0.64916
7521	G	C	non_coding_transcript_exon_variant	0.64916
7522	T	C	non_coding_transcript_exon_variant	0.65942
7522	T	A	non_coding_transcript_exon_variant	0.65942
7522	T	G	non_coding_transcript_exon_variant	0.65942
7523	A	T	non_coding_transcript_exon_variant	0.66561
7523	A	C	non_coding_transcript_exon_variant	0.66561
7523	A	G	non_coding_transcript_exon_variant	0.66561
7524	T	C	non_coding_transcript_exon_variant	0.66842
7524	T	A	non_coding_transcript_exon_variant	0.66842
7524	T	G	non_coding_transcript_exon_variant	0.66842
7525	T	C	non_coding_transcript_exon_variant	0.67255
7525	T	A	non_coding_transcript_exon_variant	0.67255
7525	T	G	non_coding_transcript_exon_variant	0.67255
7526	A	T	non_coding_transcript_exon_variant	0.6769
7526	A	C	non_coding_transcript_exon_variant	0.6769
7526	A	G	non_coding_transcript_exon_variant	0.6769
7527	G	T	non_coding_transcript_exon_variant	0.67753
7527	G	A	non_coding_transcript_exon_variant	0.67753
7527	G	C	non_coding_transcript_exon_variant	0.67753
7528	A	T	non_coding_transcript_exon_variant	0.67638
7528	A	C	non_coding_transcript_exon_variant	0.67638
7528	A	G	non_coding_transcript_exon_variant	0.67638
7529	A	T	non_coding_transcript_exon_variant	0.67246
7529	A	C	non_coding_transcript_exon_variant	0.67246
7529	A	G	non_coding_transcript_exon_variant	0.67246
7530	A	T	non_coding_transcript_exon_variant	0.66618
7530	A	C	non_coding_transcript_exon_variant	0.66618
7530	A	G	non_coding_transcript_exon_variant	0.66618
7531	A	T	non_coding_transcript_exon_variant	0.66
7531	A	C	non_coding_transcript_exon_variant	0.66
7531	A	G	non_coding_transcript_exon_variant	0.66
7532	A	T	non_coding_transcript_exon_variant	0.6466
7532	A	C	non_coding_transcript_exon_variant	0.6466
7532	A	G	non_coding_transcript_exon_variant	0.6466
7533	C	T	non_coding_transcript_exon_variant	0.62644
7533	C	A	non_coding_transcript_exon_variant	0.62644
7533	C	G	non_coding_transcript_exon_variant	0.62644
7534	C	T	non_coding_transcript_exon_variant	0.60761
7534	C	A	non_coding_transcript_exon_variant	0.60761
7534	C	G	non_coding_transcript_exon_variant	0.60761
7535	A	T	non_coding_transcript_exon_variant	0.59373
7535	A	C	non_coding_transcript_exon_variant	0.59373
7535	A	G	non_coding_transcript_exon_variant	0.59373
7536	T	C	non_coding_transcript_exon_variant	0.58102
7536	T	A	non_coding_transcript_exon_variant	0.58102
7536	T	G	non_coding_transcript_exon_variant	0.58102
7537	T	C	non_coding_transcript_exon_variant	0.56941
7537	T	A	non_coding_transcript_exon_variant	0.56941
7537	T	G	non_coding_transcript_exon_variant	0.56941
7538	T	C	non_coding_transcript_exon_variant	0.55432
7538	T	A	non_coding_transcript_exon_variant	0.55432
7538	T	G	non_coding_transcript_exon_variant	0.55432
7539	C	T	non_coding_transcript_exon_variant	0.54146
7539	C	A	non_coding_transcript_exon_variant	0.54146
7539	C	G	non_coding_transcript_exon_variant	0.54146
7540	A	T	non_coding_transcript_exon_variant	0.52302
7540	A	C	non_coding_transcript_exon_variant	0.52302
7540	A	G	non_coding_transcript_exon_variant	0.52302
7541	T	C	non_coding_transcript_exon_variant	0.50275
7541	T	A	non_coding_transcript_exon_variant	0.50275
7541	T	G	non_coding_transcript_exon_variant	0.50275
7542	A	T	non_coding_transcript_exon_variant	0.48434
7542	A	C	non_coding_transcript_exon_variant	0.48434
7542	A	G	non_coding_transcript_exon_variant	0.48434
7543	A	T	non_coding_transcript_exon_variant	0.46961
7543	A	C	non_coding_transcript_exon_variant	0.46961
7543	A	G	non_coding_transcript_exon_variant	0.46961
7544	C	T	non_coding_transcript_exon_variant	0.45431
7544	C	A	non_coding_transcript_exon_variant	0.45431
7544	C	G	non_coding_transcript_exon_variant	0.45431
7545	T	C	non_coding_transcript_exon_variant	0.44022
7545	T	A	non_coding_transcript_exon_variant	0.44022
7545	T	G	non_coding_transcript_exon_variant	0.44022
7546	T	C	non_coding_transcript_exon_variant	0.42435
7546	T	A	non_coding_transcript_exon_variant	0.42435
7546	T	G	non_coding_transcript_exon_variant	0.42435
7547	T	C	non_coding_transcript_exon_variant	0.41068
7547	T	A	non_coding_transcript_exon_variant	0.41068
7547	T	G	non_coding_transcript_exon_variant	0.41068
7548	G	T	non_coding_transcript_exon_variant	0.39951
7548	G	A	non_coding_transcript_exon_variant	0.39951
7548	G	C	non_coding_transcript_exon_variant	0.39951
7549	T	C	non_coding_transcript_exon_variant	0.3818
7549	T	A	non_coding_transcript_exon_variant	0.3818
7549	T	G	non_coding_transcript_exon_variant	0.3818
7550	C	T	non_coding_transcript_exon_variant	0.36671
7550	C	A	non_coding_transcript_exon_variant	0.36671
7550	C	G	non_coding_transcript_exon_variant	0.36671
7551	A	T	non_coding_transcript_exon_variant	0.35337
7551	A	C	non_coding_transcript_exon_variant	0.35337
7551	A	G	non_coding_transcript_exon_variant	0.35337
7552	A	T	non_coding_transcript_exon_variant	0.33931
7552	A	C	non_coding_transcript_exon_variant	0.33931
7552	A	G	non_coding_transcript_exon_variant	0.33931
7553	A	T	non_coding_transcript_exon_variant	0.33053
7553	A	C	non_coding_transcript_exon_variant	0.33053
7553	A	G	non_coding_transcript_exon_variant	0.33053
7554	G	T	non_coding_transcript_exon_variant	0.32253
7554	G	A	non_coding_transcript_exon_variant	0.32253
7554	G	C	non_coding_transcript_exon_variant	0.32253
7555	T	C	non_coding_transcript_exon_variant	0.31176
7555	T	A	non_coding_transcript_exon_variant	0.31176
7555	T	G	non_coding_transcript_exon_variant	0.31176
7556	T	C	non_coding_transcript_exon_variant	0.30038
7556	T	A	non_coding_transcript_exon_variant	0.30038
7556	T	G	non_coding_transcript_exon_variant	0.30038
7557	A	T	non_coding_transcript_exon_variant	0.29145
7557	A	C	non_coding_transcript_exon_variant	0.29145
7557	A	G	non_coding_transcript_exon_variant	0.29145
7558	A	T	non_coding_transcript_exon_variant	0.28025
7558	A	C	non_coding_transcript_exon_variant	0.28025
7558	A	G	non_coding_transcript_exon_variant	0.28025
7559	A	T	non_coding_transcript_exon_variant	0.27244
7559	A	C	non_coding_transcript_exon_variant	0.27244
7559	A	G	non_coding_transcript_exon_variant	0.27244
7560	T	C	non_coding_transcript_exon_variant	0.26691
7560	T	A	non_coding_transcript_exon_variant	0.26691
7560	T	G	non_coding_transcript_exon_variant	0.26691
7561	T	C	non_coding_transcript_exon_variant	0.26097
7561	T	A	non_coding_transcript_exon_variant	0.26097
7561	T	G	non_coding_transcript_exon_variant	0.26097
7562	A	T	non_coding_transcript_exon_variant	0.25656
7562	A	C	non_coding_transcript_exon_variant	0.25656
7562	A	G	non_coding_transcript_exon_variant	0.25656
7563	T	C	non_coding_transcript_exon_variant	0.25551
7563	T	A	non_coding_transcript_exon_variant	0.25551
7563	T	G	non_coding_transcript_exon_variant	0.25551
7564	A	T	non_coding_transcript_exon_variant	0.25318
7564	A	C	non_coding_transcript_exon_variant	0.25318
7564	A	G	non_coding_transcript_exon_variant	0.25318
7565	G	T	non_coding_transcript_exon_variant	0.24796
7565	G	A	non_coding_transcript_exon_variant	0.24796
7565	G	C	non_coding_transcript_exon_variant	0.24796
7566	G	T	non_coding_transcript_exon_variant	0.2422
7566	G	A	non_coding_transcript_exon_variant	0.2422
7566	G	C	non_coding_transcript_exon_variant	0.2422
7567	C	T	non_coding_transcript_exon_variant	0.23469
7567	C	A	non_coding_transcript_exon_variant	0.23469
7567	C	G	non_coding_transcript_exon_variant	0.23469
7568	T	C	non_coding_transcript_exon_variant	0.23324
7568	T	A	non_coding_transcript_exon_variant	0.23324
7568	T	G	non_coding_transcript_exon_variant	0.23324
7569	A	T	non_coding_transcript_exon_variant	0.23384
7569	A	C	non_coding_transcript_exon_variant	0.23384
7569	A	G	non_coding_transcript_exon_variant	0.23384
7570	A	T	non_coding_transcript_exon_variant	0.24039
7570	A	C	non_coding_transcript_exon_variant	0.24039
7570	A	G	non_coding_transcript_exon_variant	0.24039
7571	A	T	non_coding_transcript_exon_variant	0.24845
7571	A	C	non_coding_transcript_exon_variant	0.24845
7571	A	G	non_coding_transcript_exon_variant	0.24845
7572	T	C	non_coding_transcript_exon_variant	0.25783
7572	T	A	non_coding_transcript_exon_variant	0.25783
7572	T	G	non_coding_transcript_exon_variant	0.25783
7573	C	T	non_coding_transcript_exon_variant	0.26972
7573	C	A	non_coding_transcript_exon_variant	0.26972
7573	C	G	non_coding_transcript_exon_variant	0.26972
7574	C	T	non_coding_transcript_exon_variant	0.27877
7574	C	A	non_coding_transcript_exon_variant	0.27877
7574	C	G	non_coding_transcript_exon_variant	0.27877
7575	T	C	non_coding_transcript_exon_variant	0.28946
7575	T	A	non_coding_transcript_exon_variant	0.28946
7575	T	G	non_coding_transcript_exon_variant	0.28946
7576	A	T	non_coding_transcript_exon_variant	0.29709
7576	A	C	non_coding_transcript_exon_variant	0.29709
7576	A	G	non_coding_transcript_exon_variant	0.29709
7577	T	C	non_coding_transcript_exon_variant	0.30605
7577	T	A	non_coding_transcript_exon_variant	0.30605
7577	T	G	non_coding_transcript_exon_variant	0.30605
7578	A	T	non_coding_transcript_exon_variant	0.31215
7578	A	C	non_coding_transcript_exon_variant	0.31215
7578	A	G	non_coding_transcript_exon_variant	0.31215
7579	T	C	non_coding_transcript_exon_variant	0.31716
7579	T	A	non_coding_transcript_exon_variant	0.31716
7579	T	G	non_coding_transcript_exon_variant	0.31716
7580	A	T	non_coding_transcript_exon_variant	0.32096
7580	A	C	non_coding_transcript_exon_variant	0.32096
7580	A	G	non_coding_transcript_exon_variant	0.32096
7581	T	C	non_coding_transcript_exon_variant	0.32271
7581	T	A	non_coding_transcript_exon_variant	0.32271
7581	T	G	non_coding_transcript_exon_variant	0.32271
7582	C	T	non_coding_transcript_exon_variant	0.32666
7582	C	A	non_coding_transcript_exon_variant	0.32666
7582	C	G	non_coding_transcript_exon_variant	0.32666
7583	T	C	non_coding_transcript_exon_variant	0.32847
7583	T	A	non_coding_transcript_exon_variant	0.32847
7583	T	G	non_coding_transcript_exon_variant	0.32847
7584	T	C	non_coding_transcript_exon_variant	0.32902
7584	T	A	non_coding_transcript_exon_variant	0.32902
7584	T	G	non_coding_transcript_exon_variant	0.32902
7585	A	T	non_coding_transcript_exon_variant	0.32947
7585	A	C	non_coding_transcript_exon_variant	0.32947
7585	A	G	non_coding_transcript_exon_variant	0.32947
7586	A	T	start_lost	0.7
7586	A	C	start_lost	0.7
7586	A	G	start_lost	0.7
7587	T	C	start_lost	0.7
7587	T	A	start_lost	0.7
7587	T	G	stop_gained&start_lost	0.7
7588	G	T	start_lost	0.7
7588	G	A	synonymous_variant	0
7588	G	C	start_lost	0.7
7589	G	T	missense_variant	0.3464
7589	G	A	missense_variant	0.3464
7589	G	C	missense_variant	0.3464
7590	C	T	missense_variant	0.35364
7590	C	A	missense_variant	0.35364
7590	C	G	missense_variant	0.35364
7591	A	T	synonymous_variant	0
7591	A	C	synonymous_variant	0
7591	A	G	synonymous_variant	0
7592	C	T	missense_variant	0.36773
7592	C	A	missense_variant	0.36773
7592	C	G	missense_variant	0.36773
7593	A	T	missense_variant	0.37531
7593	A	C	missense_variant	0.37531
7593	A	G	missense_variant	0.37531
7594	T	C	synonymous_variant	0
7594	T	A	missense_variant	0.38328
7594	T	G	missense_variant	0.38328
7595	G	T	missense_variant	0.3939
7595	G	A	missense_variant	0.3939
7595	G	C	missense_variant	0.3939
7596	C	T	missense_variant	0.40724
7596	C	A	missense_variant	0.40724
7596	C	G	missense_variant	0.40724
7597	A	T	synonymous_variant	0
7597	A	C	synonymous_variant	0
7597	A	G	synonymous_variant	0
7598	G	T	missense_variant	0.42942
7598	G	A	missense_variant	0.42942
7598	G	C	missense_variant	0.42942
7599	C	T	missense_variant	0.43461
7599	C	A	missense_variant	0.43461
7599	C	G	missense_variant	0.43461
7600	G	T	synonymous_variant	0
7600	G	A	synonymous_variant	0
7600	G	C	synonymous_variant	0
7601	C	T	stop_gained	1
7601	C	A	missense_variant	0.43108
7601	C	G	missense_variant	0.43108
7602	A	T	missense_variant	0.42851
7602	A	C	missense_variant	0.42851
7602	A	G	missense_variant	0.42851
7603	A	T	missense_variant	0.42175
7603	A	C	missense_variant	0.42175
7603	A	G	synonymous_variant	0
7604	G	T	missense_variant	0.41517
7604	G	A	missense_variant	0.41517
7604	G	C	missense_variant	0.41517
7605	T	C	missense_variant	0.41234
7605	T	A	missense_variant	0.41234
7605	T	G	missense_variant	0.41234
7606	A	T	synonymous_variant	0
7606	A	C	synonymous_variant	0
7606	A	G	synonymous_variant	0
7607	G	T	missense_variant	0.4159
7607	G	A	missense_variant	0.4159
7607	G	C	missense_variant	0.4159
7608	G	T	missense_variant	0.41922
7608	G	A	missense_variant	0.41922
7608	G	C	missense_variant	0.41922
7609	T	C	synonymous_variant	0
7609	T	A	synonymous_variant	0
7609	T	G	synonymous_variant	0
7610	C	T	synonymous_variant	0
7610	C	A	missense_variant	0.43832
7610	C	G	missense_variant	0.43832
7611	T	C	missense_variant	0.45087
7611	T	A	missense_variant	0.45087
7611	T	G	missense_variant	0.45087
7612	A	T	synonymous_variant	0
7612	A	C	synonymous_variant	0
7612	A	G	synonymous_variant	0
7613	C	T	stop_gained	1
7613	C	A	missense_variant	0.47284
7613	C	G	missense_variant	0.47284
7614	A	T	missense_variant	0.4876
7614	A	C	missense_variant	0.4876
7614	A	G	missense_variant	0.4876
7615	A	T	missense_variant	0.50504
7615	A	C	missense_variant	0.50504
7615	A	G	synonymous_variant	0
7616	G	T	missense_variant	0.52653
7616	G	A	missense_variant	0.52653
7616	G	C	missense_variant	0.52653
7617	A	T	missense_variant	0.54023
7617	A	C	missense_variant	0.54023
7617	A	G	missense_variant	0.54023
7618	C	T	synonymous_variant	0
7618	C	A	missense_variant	0.54475
7618	C	G	missense_variant	0.54475
7619	G	T	missense_variant	0.54928
7619	G	A	missense_variant	0.54928
7619	G	C	missense_variant	0.54928
7620	C	T	missense_variant	0.54708
7620	C	A	missense_variant	0.54708
7620	C	G	missense_variant	0.54708
7621	T	C	synonymous_variant	0
7621	T	A	synonymous_variant	0
7621	T	G	synonymous_variant	0
7622	A	T	missense_variant	0.53739
7622	A	C	missense_variant	0.53739
7622	A	G	missense_variant	0.53739
7623	C	T	missense_variant	0.52653
7623	C	A	missense_variant	0.52653
7623	C	G	missense_variant	0.52653
7624	T	C	synonymous_variant	0
7624	T	A	synonymous_variant	0
7624	T	G	synonymous_variant	0
7625	T	C	missense_variant	0.50193
7625	T	A	missense_variant	0.50193
7625	T	G	missense_variant	0.50193
7626	C	T	missense_variant	0.48603
7626	C	A	missense_variant	0.48603
7626	C	G	missense_variant	0.48603
7627	C	T	synonymous_variant	0
7627	C	A	synonymous_variant	0
7627	C	G	synonymous_variant	0
7628	C	T	missense_variant	0.45534
7628	C	A	missense_variant	0.45534
7628	C	G	missense_variant	0.45534
7629	C	T	missense_variant	0.44988
7629	C	A	missense_variant	0.44988
7629	C	G	missense_variant	0.44988
7630	T	C	synonymous_variant	0
7630	T	A	synonymous_variant	0
7630	T	G	synonymous_variant	0
7631	A	T	missense_variant	0.44414
7631	A	C	missense_variant	0.44414
7631	A	G	missense_variant	0.44414
7632	T	C	missense_variant	0.43793
7632	T	A	missense_variant	0.43793
7632	T	G	missense_variant	0.43793
7633	C	T	synonymous_variant	0
7633	C	A	missense_variant	0.43572
7633	C	G	missense_variant	0.43572
7634	A	T	missense_variant	0.43409
7634	A	C	missense_variant	0.43409
7634	A	G	missense_variant	0.43409
7635	T	C	missense_variant	0.42794
7635	T	A	missense_variant	0.42794
7635	T	G	stop_gained	1
7636	A	T	missense_variant	0.41735
7636	A	C	missense_variant	0.41735
7636	A	G	synonymous_variant	0
7637	G	T	stop_gained	1
7637	G	A	missense_variant	0.4066
7637	G	C	missense_variant	0.4066
7638	A	T	missense_variant	0.39731
7638	A	C	missense_variant	0.39731
7638	A	G	missense_variant	0.39731
7639	A	T	missense_variant	0.38328
7639	A	C	missense_variant	0.38328
7639	A	G	synonymous_variant	0
7640	G	T	stop_gained	1
7640	G	A	missense_variant	0.3703
7640	G	C	missense_variant	0.3703
7641	A	T	missense_variant	0.3576
7641	A	C	missense_variant	0.3576
7641	A	G	missense_variant	0.3576
7642	G	T	missense_variant	0.34166
7642	G	A	synonymous_variant	0
7642	G	C	missense_variant	0.34166
7643	C	T	missense_variant	0.32627
7643	C	A	missense_variant	0.32627
7643	C	G	missense_variant	0.32627
7644	T	C	missense_variant	0.30967
7644	T	A	missense_variant	0.30967
7644	T	G	missense_variant	0.30967
7645	T	C	synonymous_variant	0
7645	T	A	synonymous_variant	0
7645	T	G	synonymous_variant	0
7646	A	T	missense_variant	0.27473
7646	A	C	missense_variant	0.27473
7646	A	G	missense_variant	0.27473
7647	T	C	missense_variant	0.26079
7647	T	A	missense_variant	0.26079
7647	T	G	missense_variant	0.26079
7648	C	T	synonymous_variant	0
7648	C	A	missense_variant	0.24796
7648	C	G	missense_variant	0.24796
7649	A	T	missense_variant	0.23408
7649	A	C	missense_variant	0.23408
7649	A	G	missense_variant	0.23408
7650	C	T	missense_variant	0.22518
7650	C	A	missense_variant	0.22518
7650	C	G	missense_variant	0.22518
7651	C	T	synonymous_variant	0
7651	C	A	synonymous_variant	0
7651	C	G	synonymous_variant	0
7652	T	C	missense_variant	0.21214
7652	T	A	missense_variant	0.21214
7652	T	G	missense_variant	0.21214
7653	T	C	missense_variant	0.20544
7653	T	A	missense_variant	0.20544
7653	T	G	missense_variant	0.20544
7654	T	C	synonymous_variant	0
7654	T	A	missense_variant	0.1992
7654	T	G	missense_variant	0.1992
7655	C	T	missense_variant	0.19337
7655	C	A	missense_variant	0.19337
7655	C	G	missense_variant	0.19337
7656	A	T	missense_variant	0.18957
7656	A	C	missense_variant	0.18957
7656	A	G	missense_variant	0.18957
7657	T	C	synonymous_variant	0
7657	T	A	missense_variant	0.18529
7657	T	G	missense_variant	0.18529
7658	G	T	missense_variant	0.18106
7658	G	A	missense_variant	0.18106
7658	G	C	missense_variant	0.18106
7659	A	T	missense_variant	0.17406
7659	A	C	missense_variant	0.17406
7659	A	G	missense_variant	0.17406
7660	T	C	synonymous_variant	0
7660	T	A	missense_variant	0.16754
7660	T	G	missense_variant	0.16754
7661	C	T	missense_variant	0.16084
7661	C	A	missense_variant	0.16084
7661	C	G	missense_variant	0.16084
7662	A	T	missense_variant	0.15321
7662	A	C	missense_variant	0.15321
7662	A	G	missense_variant	0.15321
7663	C	T	synonymous_variant	0
7663	C	A	missense_variant	0.14358
7663	C	G	missense_variant	0.14358
7664	G	T	missense_variant	0.13477
7664	G	A	missense_variant	0.13477
7664	G	C	missense_variant	0.13477
7665	C	T	missense_variant	0.12517
7665	C	A	missense_variant	0.12517
7665	C	G	missense_variant	0.12517
7666	C	T	synonymous_variant	0
7666	C	A	synonymous_variant	0
7666	C	G	synonymous_variant	0
7667	C	T	missense_variant	0.11446
7667	C	A	missense_variant	0.11446
7667	C	G	missense_variant	0.11446
7668	T	C	missense_variant	0.10846
7668	T	A	missense_variant	0.10846
7668	T	G	missense_variant	0.10846
7669	C	T	synonymous_variant	0
7669	C	A	synonymous_variant	0
7669	C	G	synonymous_variant	0
7670	A	T	missense_variant	0.09814
7670	A	C	missense_variant	0.09814
7670	A	G	missense_variant	0.09814
7671	T	C	missense_variant	0.09361
7671	T	A	missense_variant	0.09361
7671	T	G	stop_gained	1
7672	A	T	missense_variant	0.08812
7672	A	C	missense_variant	0.08812
7672	A	G	synonymous_variant	0
7673	A	T	missense_variant	0.08271
7673	A	C	missense_variant	0.08271
7673	A	G	missense_variant	0.08271
7674	T	C	missense_variant	0.07822
7674	T	A	missense_variant	0.07822
7674	T	G	missense_variant	0.07822
7675	C	T	synonymous_variant	0
7675	C	A	missense_variant	0.07641
7675	C	G	missense_variant	0.07641
7676	A	T	missense_variant	0.07424
7676	A	C	missense_variant	0.07424
7676	A	G	missense_variant	0.07424
7677	T	C	missense_variant	0.07297
7677	T	A	missense_variant	0.07297
7677	T	G	missense_variant	0.07297
7678	T	C	synonymous_variant	0
7678	T	A	missense_variant	0.07212
7678	T	G	missense_variant	0.07212
7679	T	C	missense_variant	0.072
7679	T	A	missense_variant	0.072
7679	T	G	missense_variant	0.072
7680	T	C	missense_variant	0.07236
7680	T	A	missense_variant	0.07236
7680	T	G	missense_variant	0.07236
7681	C	T	synonymous_variant	0
7681	C	A	missense_variant	0.07224
7681	C	G	missense_variant	0.07224
7682	C	T	missense_variant	0.07291
7682	C	A	missense_variant	0.07291
7682	C	G	missense_variant	0.07291
7683	T	C	missense_variant	0.07399
7683	T	A	missense_variant	0.07399
7683	T	G	missense_variant	0.07399
7684	T	C	synonymous_variant	0
7684	T	A	synonymous_variant	0
7684	T	G	synonymous_variant	0
7685	A	T	missense_variant	0.07484
7685	A	C	missense_variant	0.07484
7685	A	G	missense_variant	0.07484
7686	T	C	missense_variant	0.07562
7686	T	A	missense_variant	0.07562
7686	T	G	missense_variant	0.07562
7687	C	T	synonymous_variant	0
7687	C	A	missense_variant	0.07713
7687	C	G	missense_variant	0.07713
7688	T	C	missense_variant	0.07816
7688	T	A	missense_variant	0.07816
7688	T	G	missense_variant	0.07816
7689	G	T	missense_variant	0.07961
7689	G	A	missense_variant	0.07961
7689	G	C	missense_variant	0.07961
7690	C	T	synonymous_variant	0
7690	C	A	missense_variant	0.08196
7690	C	G	missense_variant	0.08196
7691	T	C	missense_variant	0.08371
7691	T	A	missense_variant	0.08371
7691	T	G	missense_variant	0.08371
7692	T	C	missense_variant	0.08558
7692	T	A	missense_variant	0.08558
7692	T	G	missense_variant	0.08558
7693	C	T	synonymous_variant	0
7693	C	A	missense_variant	0.08854
7693	C	G	missense_variant	0.08854
7694	C	T	synonymous_variant	0
7694	C	A	missense_variant	0.0918
7694	C	G	missense_variant	0.0918
7695	T	C	missense_variant	0.09657
7695	T	A	missense_variant	0.09657
7695	T	G	missense_variant	0.09657
7696	A	T	synonymous_variant	0
7696	A	C	synonymous_variant	0
7696	A	G	synonymous_variant	0
7697	G	T	missense_variant	0.10381
7697	G	A	missense_variant	0.10381
7697	G	C	missense_variant	0.10381
7698	T	C	missense_variant	0.10954
7698	T	A	missense_variant	0.10954
7698	T	G	missense_variant	0.10954
7699	C	T	synonymous_variant	0
7699	C	A	synonymous_variant	0
7699	C	G	synonymous_variant	0
7700	C	T	synonymous_variant	0
7700	C	A	missense_variant	0.12312
7700	C	G	missense_variant	0.12312
7701	T	C	missense_variant	0.13296
7701	T	A	missense_variant	0.13296
7701	T	G	missense_variant	0.13296
7702	G	T	synonymous_variant	0
7702	G	A	synonymous_variant	0
7702	G	C	synonymous_variant	0
7703	T	C	missense_variant	0.15375
7703	T	A	missense_variant	0.15375
7703	T	G	missense_variant	0.15375
7704	A	T	missense_variant	0.16368
7704	A	C	missense_variant	0.16368
7704	A	G	missense_variant	0.16368
7705	T	C	synonymous_variant	0
7705	T	A	stop_gained	1
7705	T	G	stop_gained	1
7706	G	T	missense_variant	0.17666
7706	G	A	missense_variant	0.17666
7706	G	C	missense_variant	0.17666
7707	C	T	missense_variant	0.18483
7707	C	A	missense_variant	0.18483
7707	C	G	missense_variant	0.18483
7708	C	T	synonymous_variant	0
7708	C	A	synonymous_variant	0
7708	C	G	synonymous_variant	0
7709	C	T	missense_variant	0.2011
7709	C	A	missense_variant	0.2011
7709	C	G	missense_variant	0.2011
7710	T	C	missense_variant	0.2094
7710	T	A	missense_variant	0.2094
7710	T	G	missense_variant	0.2094
7711	T	C	synonymous_variant	0
7711	T	A	synonymous_variant	0
7711	T	G	synonymous_variant	0
7712	T	C	missense_variant	0.22289
7712	T	A	missense_variant	0.22289
7712	T	G	missense_variant	0.22289
7713	T	C	missense_variant	0.23097
7713	T	A	missense_variant	0.23097
7713	T	G	missense_variant	0.23097
7714	C	T	synonymous_variant	0
7714	C	A	missense_variant	0.24461
7714	C	G	missense_variant	0.24461
7715	C	T	synonymous_variant	0
7715	C	A	missense_variant	0.25852
7715	C	G	missense_variant	0.25852
7716	T	C	missense_variant	0.27141
7716	T	A	missense_variant	0.27141
7716	T	G	missense_variant	0.27141
7717	A	T	synonymous_variant	0
7717	A	C	synonymous_variant	0
7717	A	G	synonymous_variant	0
7718	A	T	missense_variant	0.29356
7718	A	C	missense_variant	0.29356
7718	A	G	missense_variant	0.29356
7719	C	T	missense_variant	0.30295
7719	C	A	missense_variant	0.30295
7719	C	G	stop_gained	1
7720	A	T	synonymous_variant	0
7720	A	C	synonymous_variant	0
7720	A	G	synonymous_variant	0
7721	C	T	missense_variant	0.32685
7721	C	A	missense_variant	0.32685
7721	C	G	missense_variant	0.32685
7722	T	C	missense_variant	0.33557
7722	T	A	missense_variant	0.33557
7722	T	G	missense_variant	0.33557
7723	C	T	synonymous_variant	0
7723	C	A	synonymous_variant	0
7723	C	G	synonymous_variant	0
7724	A	T	missense_variant	0.3512
7724	A	C	missense_variant	0.3512
7724	A	G	missense_variant	0.3512
7725	C	T	missense_variant	0.35428
7725	C	A	missense_variant	0.35428
7725	C	G	stop_gained	1
7726	A	T	synonymous_variant	0
7726	A	C	synonymous_variant	0
7726	A	G	synonymous_variant	0
7727	A	T	missense_variant	0.36251
7727	A	C	missense_variant	0.36251
7727	A	G	missense_variant	0.36251
7728	C	T	missense_variant	0.36152
7728	C	A	missense_variant	0.36152
7728	C	G	stop_gained	1
7729	A	T	synonymous_variant	0
7729	A	C	synonymous_variant	0
7729	A	G	synonymous_variant	0
7730	A	T	stop_gained	1
7730	A	C	missense_variant	0.35011
7730	A	G	missense_variant	0.35011
7731	A	T	missense_variant	0.34157
7731	A	C	missense_variant	0.34157
7731	A	G	stop_gained	1
7732	A	T	missense_variant	0.33445
7732	A	C	missense_variant	0.33445
7732	A	G	synonymous_variant	0
7733	C	T	synonymous_variant	0
7733	C	A	missense_variant	0.3279
7733	C	G	missense_variant	0.3279
7734	T	C	missense_variant	0.32446
7734	T	A	missense_variant	0.32446
7734	T	G	missense_variant	0.32446
7735	A	T	synonymous_variant	0
7735	A	C	synonymous_variant	0
7735	A	G	synonymous_variant	0
7736	A	T	missense_variant	0.31628
7736	A	C	missense_variant	0.31628
7736	A	G	missense_variant	0.31628
7737	C	T	missense_variant	0.3069
7737	C	A	missense_variant	0.3069
7737	C	G	missense_variant	0.3069
7738	T	C	synonymous_variant	0
7738	T	A	synonymous_variant	0
7738	T	G	synonymous_variant	0
7739	A	T	missense_variant	0.29066
7739	A	C	missense_variant	0.29066
7739	A	G	missense_variant	0.29066
7740	A	T	missense_variant	0.28004
7740	A	C	missense_variant	0.28004
7740	A	G	missense_variant	0.28004
7741	T	C	synonymous_variant	0
7741	T	A	missense_variant	0.2744
7741	T	G	missense_variant	0.2744
7742	A	T	missense_variant	0.26966
7742	A	C	missense_variant	0.26966
7742	A	G	missense_variant	0.26966
7743	C	T	missense_variant	0.25756
7743	C	A	missense_variant	0.25756
7743	C	G	missense_variant	0.25756
7744	T	C	synonymous_variant	0
7744	T	A	synonymous_variant	0
7744	T	G	synonymous_variant	0
7745	A	T	missense_variant	0.23831
7745	A	C	missense_variant	0.23831
7745	A	G	missense_variant	0.23831
7746	A	T	missense_variant	0.22898
7746	A	C	missense_variant	0.22898
7746	A	G	missense_variant	0.22898
7747	C	T	synonymous_variant	0
7747	C	A	missense_variant	0.22237
7747	C	G	missense_variant	0.22237
7748	A	T	missense_variant	0.21438
7748	A	C	missense_variant	0.21438
7748	A	G	missense_variant	0.21438
7749	T	C	missense_variant	0.20949
7749	T	A	missense_variant	0.20949
7749	T	G	missense_variant	0.20949
7750	C	T	synonymous_variant	0
7750	C	A	missense_variant	0.20378
7750	C	G	missense_variant	0.20378
7751	T	C	missense_variant	0.20037
7751	T	A	missense_variant	0.20037
7751	T	G	missense_variant	0.20037
7752	C	T	missense_variant	0.20122
7752	C	A	stop_gained	1
7752	C	G	missense_variant	0.20122
7753	A	T	synonymous_variant	0
7753	A	C	synonymous_variant	0
7753	A	G	synonymous_variant	0
7754	G	T	missense_variant	0.20303
7754	G	A	missense_variant	0.20303
7754	G	C	missense_variant	0.20303
7755	A	T	missense_variant	0.20544
7755	A	C	missense_variant	0.20544
7755	A	G	missense_variant	0.20544
7756	C	T	synonymous_variant	0
7756	C	A	missense_variant	0.20698
7756	C	G	missense_variant	0.20698
7757	G	T	missense_variant	0.2084
7757	G	A	missense_variant	0.2084
7757	G	C	missense_variant	0.2084
7758	C	T	missense_variant	0.2103
7758	C	A	missense_variant	0.2103
7758	C	G	missense_variant	0.2103
7759	T	C	synonymous_variant	0
7759	T	A	synonymous_variant	0
7759	T	G	synonymous_variant	0
7760	C	T	stop_gained	1
7760	C	A	missense_variant	0.22147
7760	C	G	missense_variant	0.22147
7761	A	T	missense_variant	0.22729
7761	A	C	missense_variant	0.22729
7761	A	G	missense_variant	0.22729
7762	G	T	missense_variant	0.2381
7762	G	A	synonymous_variant	0
7762	G	C	missense_variant	0.2381
7763	G	T	stop_gained	1
7763	G	A	missense_variant	0.2486
7763	G	C	missense_variant	0.2486
7764	A	T	missense_variant	0.25747
7764	A	C	missense_variant	0.25747
7764	A	G	missense_variant	0.25747
7765	A	T	missense_variant	0.26767
7765	A	C	missense_variant	0.26767
7765	A	G	synonymous_variant	0
7766	A	T	missense_variant	0.27618
7766	A	C	missense_variant	0.27618
7766	A	G	missense_variant	0.27618
7767	T	C	missense_variant	0.28535
7767	T	A	missense_variant	0.28535
7767	T	G	stop_gained	1
7768	A	T	missense_variant	0.2941
7768	A	C	missense_variant	0.2941
7768	A	G	synonymous_variant	0
7769	G	T	stop_gained	1
7769	G	A	missense_variant	0.29923
7769	G	C	missense_variant	0.29923
7770	A	T	missense_variant	0.30626
7770	A	C	missense_variant	0.30626
7770	A	G	missense_variant	0.30626
7771	A	T	missense_variant	0.31167
7771	A	C	missense_variant	0.31167
7771	A	G	synonymous_variant	0
7772	A	T	missense_variant	0.31701
7772	A	C	missense_variant	0.31701
7772	A	G	missense_variant	0.31701
7773	C	T	missense_variant	0.3235
7773	C	A	missense_variant	0.3235
7773	C	G	missense_variant	0.3235
7774	C	T	synonymous_variant	0
7774	C	A	synonymous_variant	0
7774	C	G	synonymous_variant	0
7775	G	T	missense_variant	0.33342
7775	G	A	missense_variant	0.33342
7775	G	C	missense_variant	0.33342
7776	T	C	missense_variant	0.33822
7776	T	A	missense_variant	0.33822
7776	T	G	missense_variant	0.33822
7777	C	T	synonymous_variant	0
7777	C	A	synonymous_variant	0
7777	C	G	synonymous_variant	0
7778	T	C	missense_variant	0.35687
7778	T	A	stop_gained	1
7778	T	G	missense_variant	0.35687
7779	G	T	missense_variant	0.35907
7779	G	A	stop_gained	1
7779	G	C	missense_variant	0.35907
7780	A	T	missense_variant	0.36408
7780	A	C	missense_variant	0.36408
7780	A	G	synonymous_variant	0
7781	A	T	missense_variant	0.36638
7781	A	C	missense_variant	0.36638
7781	A	G	missense_variant	0.36638
7782	C	T	missense_variant	0.36125
7782	C	A	missense_variant	0.36125
7782	C	G	missense_variant	0.36125
7783	T	C	synonymous_variant	0
7783	T	A	synonymous_variant	0
7783	T	G	synonymous_variant	0
7784	A	T	missense_variant	0.34936
7784	A	C	missense_variant	0.34936
7784	A	G	missense_variant	0.34936
7785	T	C	missense_variant	0.34441
7785	T	A	missense_variant	0.34441
7785	T	G	missense_variant	0.34441
7786	C	T	synonymous_variant	0
7786	C	A	missense_variant	0.34453
7786	C	G	missense_variant	0.34453
7787	C	T	synonymous_variant	0
7787	C	A	missense_variant	0.34468
7787	C	G	missense_variant	0.34468
7788	T	C	missense_variant	0.34631
7788	T	A	missense_variant	0.34631
7788	T	G	missense_variant	0.34631
7789	G	T	synonymous_variant	0
7789	G	A	synonymous_variant	0
7789	G	C	synonymous_variant	0
7790	C	T	missense_variant	0.34082
7790	C	A	missense_variant	0.34082
7790	C	G	missense_variant	0.34082
7791	C	T	missense_variant	0.3378
7791	C	A	missense_variant	0.3378
7791	C	G	missense_variant	0.3378
7792	C	T	synonymous_variant	0
7792	C	A	synonymous_variant	0
7792	C	G	synonymous_variant	0
7793	G	T	missense_variant	0.32817
7793	G	A	missense_variant	0.32817
7793	G	C	missense_variant	0.32817
7794	C	T	missense_variant	0.32633
7794	C	A	missense_variant	0.32633
7794	C	G	missense_variant	0.32633
7795	C	T	synonymous_variant	0
7795	C	A	synonymous_variant	0
7795	C	G	synonymous_variant	0
7796	A	T	missense_variant	0.32241
7796	A	C	missense_variant	0.32241
7796	A	G	missense_variant	0.32241
7797	T	C	missense_variant	0.32543
7797	T	A	missense_variant	0.32543
7797	T	G	missense_variant	0.32543
7798	C	T	synonymous_variant	0
7798	C	A	missense_variant	0.32965
7798	C	G	missense_variant	0.32965
7799	A	T	missense_variant	0.33991
7799	A	C	missense_variant	0.33991
7799	A	G	missense_variant	0.33991
7800	T	C	missense_variant	0.35316
7800	T	A	missense_variant	0.35316
7800	T	G	missense_variant	0.35316
7801	C	T	synonymous_variant	0
7801	C	A	missense_variant	0.36297
7801	C	G	missense_variant	0.36297
7802	C	T	synonymous_variant	0
7802	C	A	missense_variant	0.37196
7802	C	G	missense_variant	0.37196
7803	T	C	missense_variant	0.38454
7803	T	A	missense_variant	0.38454
7803	T	G	missense_variant	0.38454
7804	A	T	synonymous_variant	0
7804	A	C	synonymous_variant	0
7804	A	G	synonymous_variant	0
7805	G	T	missense_variant	0.40715
7805	G	A	missense_variant	0.40715
7805	G	C	missense_variant	0.40715
7806	T	C	missense_variant	0.42033
7806	T	A	missense_variant	0.42033
7806	T	G	missense_variant	0.42033
7807	C	T	synonymous_variant	0
7807	C	A	synonymous_variant	0
7807	C	G	synonymous_variant	0
7808	C	T	missense_variant	0.44731
7808	C	A	missense_variant	0.44731
7808	C	G	missense_variant	0.44731
7809	T	C	missense_variant	0.46943
7809	T	A	missense_variant	0.46943
7809	T	G	missense_variant	0.46943
7810	C	T	synonymous_variant	0
7810	C	A	synonymous_variant	0
7810	C	G	synonymous_variant	0
7811	A	T	missense_variant	0.5156
7811	A	C	missense_variant	0.5156
7811	A	G	missense_variant	0.5156
7812	T	C	missense_variant	0.53854
7812	T	A	missense_variant	0.53854
7812	T	G	missense_variant	0.53854
7813	C	T	synonymous_variant	0
7813	C	A	missense_variant	0.56265
7813	C	G	missense_variant	0.56265
7814	G	T	missense_variant	0.59569
7814	G	A	missense_variant	0.59569
7814	G	C	missense_variant	0.59569
7815	C	T	missense_variant	0.62044
7815	C	A	missense_variant	0.62044
7815	C	G	missense_variant	0.62044
7816	C	T	synonymous_variant	0
7816	C	A	synonymous_variant	0
7816	C	G	synonymous_variant	0
7817	C	T	missense_variant	0.64904
7817	C	A	missense_variant	0.64904
7817	C	G	missense_variant	0.64904
7818	T	C	missense_variant	0.66123
7818	T	A	missense_variant	0.66123
7818	T	G	missense_variant	0.66123
7819	C	T	synonymous_variant	0
7819	C	A	synonymous_variant	0
7819	C	G	synonymous_variant	0
7820	C	T	missense_variant	0.68906
7820	C	A	missense_variant	0.68906
7820	C	G	missense_variant	0.68906
7821	C	T	missense_variant	0.70246
7821	C	A	missense_variant	0.70246
7821	C	G	missense_variant	0.70246
7822	A	T	synonymous_variant	0
7822	A	C	synonymous_variant	0
7822	A	G	synonymous_variant	0
7823	T	C	missense_variant	0.7323
7823	T	A	missense_variant	0.7323
7823	T	G	missense_variant	0.7323
7824	C	T	missense_variant	0.74057
7824	C	A	missense_variant	0.74057
7824	C	G	missense_variant	0.74057
7825	C	T	synonymous_variant	0
7825	C	A	synonymous_variant	0
7825	C	G	synonymous_variant	0
7826	C	T	synonymous_variant	0
7826	C	A	missense_variant	0.7546
7826	C	G	missense_variant	0.7546
7827	T	C	missense_variant	0.75575
7827	T	A	missense_variant	0.75575
7827	T	G	missense_variant	0.75575
7828	A	T	synonymous_variant	0
7828	A	C	synonymous_variant	0
7828	A	G	synonymous_variant	0
7829	C	T	missense_variant	0.75391
7829	C	A	missense_variant	0.75391
7829	C	G	missense_variant	0.75391
7830	G	T	missense_variant	0.74878
7830	G	A	missense_variant	0.74878
7830	G	C	missense_variant	0.74878
7831	C	T	synonymous_variant	0
7831	C	A	synonymous_variant	0
7831	C	G	synonymous_variant	0
7832	A	T	missense_variant	0.74679
7832	A	C	missense_variant	0.74679
7832	A	G	missense_variant	0.74679
7833	T	C	missense_variant	0.74561
7833	T	A	missense_variant	0.74561
7833	T	G	missense_variant	0.74561
7834	C	T	synonymous_variant	0
7834	C	A	missense_variant	0.74443
7834	C	G	missense_variant	0.74443
7835	C	T	missense_variant	0.74247
7835	C	A	missense_variant	0.74247
7835	C	G	missense_variant	0.74247
7836	T	C	missense_variant	0.73894
7836	T	A	missense_variant	0.73894
7836	T	G	missense_variant	0.73894
7837	T	C	synonymous_variant	0
7837	T	A	synonymous_variant	0
7837	T	G	synonymous_variant	0
7838	T	C	missense_variant	0.72548
7838	T	A	missense_variant	0.72548
7838	T	G	missense_variant	0.72548
7839	A	T	missense_variant	0.70768
7839	A	C	missense_variant	0.70768
7839	A	G	missense_variant	0.70768
7840	C	T	synonymous_variant	0
7840	C	A	stop_gained	1
7840	C	G	stop_gained	1
7841	A	T	missense_variant	0.67101
7841	A	C	missense_variant	0.67101
7841	A	G	missense_variant	0.67101
7842	T	C	missense_variant	0.65958
7842	T	A	missense_variant	0.65958
7842	T	G	stop_gained	1
7843	A	T	missense_variant	0.64769
7843	A	C	missense_variant	0.64769
7843	A	G	synonymous_variant	0
7844	A	T	missense_variant	0.63405
7844	A	C	missense_variant	0.63405
7844	A	G	missense_variant	0.63405
7845	C	T	missense_variant	0.62185
7845	C	A	missense_variant	0.62185
7845	C	G	stop_gained	1
7846	A	T	synonymous_variant	0
7846	A	C	synonymous_variant	0
7846	A	G	synonymous_variant	0
7847	G	T	missense_variant	0.60348
7847	G	A	missense_variant	0.60348
7847	G	C	missense_variant	0.60348
7848	A	T	missense_variant	0.59307
7848	A	C	missense_variant	0.59307
7848	A	G	missense_variant	0.59307
7849	C	T	synonymous_variant	0
7849	C	A	missense_variant	0.57692
7849	C	G	missense_variant	0.57692
7850	G	T	stop_gained	1
7850	G	A	missense_variant	0.56404
7850	G	C	missense_variant	0.56404
7851	A	T	missense_variant	0.54747
7851	A	C	missense_variant	0.54747
7851	A	G	missense_variant	0.54747
7852	G	T	missense_variant	0.53075
7852	G	A	synonymous_variant	0
7852	G	C	missense_variant	0.53075
7853	G	T	missense_variant	0.51379
7853	G	A	missense_variant	0.51379
7853	G	C	missense_variant	0.51379
7854	T	C	missense_variant	0.49964
7854	T	A	missense_variant	0.49964
7854	T	G	missense_variant	0.49964
7855	C	T	synonymous_variant	0
7855	C	A	synonymous_variant	0
7855	C	G	synonymous_variant	0
7856	A	T	missense_variant	0.48663
7856	A	C	missense_variant	0.48663
7856	A	G	missense_variant	0.48663
7857	A	T	missense_variant	0.48597
7857	A	C	missense_variant	0.48597
7857	A	G	missense_variant	0.48597
7858	C	T	synonymous_variant	0
7858	C	A	missense_variant	0.48494
7858	C	G	missense_variant	0.48494
7859	G	T	missense_variant	0.48401
7859	G	A	missense_variant	0.48401
7859	G	C	missense_variant	0.48401
7860	A	T	missense_variant	0.48699
7860	A	C	missense_variant	0.48699
7860	A	G	missense_variant	0.48699
7861	T	C	synonymous_variant	0
7861	T	A	missense_variant	0.48799
7861	T	G	missense_variant	0.48799
7862	C	T	missense_variant	0.48751
7862	C	A	missense_variant	0.48751
7862	C	G	missense_variant	0.48751
7863	C	T	missense_variant	0.48576
7863	C	A	missense_variant	0.48576
7863	C	G	missense_variant	0.48576
7864	C	T	synonymous_variant	0
7864	C	A	synonymous_variant	0
7864	C	G	synonymous_variant	0
7865	T	C	missense_variant	0.48286
7865	T	A	missense_variant	0.48286
7865	T	G	missense_variant	0.48286
7866	C	T	missense_variant	0.4815
7866	C	A	missense_variant	0.4815
7866	C	G	missense_variant	0.4815
7867	C	T	synonymous_variant	0
7867	C	A	synonymous_variant	0
7867	C	G	synonymous_variant	0
7868	C	T	missense_variant	0.47794
7868	C	A	missense_variant	0.47794
7868	C	G	missense_variant	0.47794
7869	T	C	missense_variant	0.48724
7869	T	A	missense_variant	0.48724
7869	T	G	missense_variant	0.48724
7870	T	C	synonymous_variant	0
7870	T	A	synonymous_variant	0
7870	T	G	synonymous_variant	0
7871	A	T	missense_variant	0.51204
7871	A	C	missense_variant	0.51204
7871	A	G	missense_variant	0.51204
7872	C	T	missense_variant	0.51777
7872	C	A	missense_variant	0.51777
7872	C	G	missense_variant	0.51777
7873	C	T	synonymous_variant	0
7873	C	A	synonymous_variant	0
7873	C	G	synonymous_variant	0
7874	A	T	missense_variant	0.52939
7874	A	C	missense_variant	0.52939
7874	A	G	missense_variant	0.52939
7875	T	C	missense_variant	0.53956
7875	T	A	missense_variant	0.53956
7875	T	G	missense_variant	0.53956
7876	C	T	synonymous_variant	0
7876	C	A	missense_variant	0.54611
7876	C	G	missense_variant	0.54611
7877	A	T	stop_gained	1
7877	A	C	missense_variant	0.55293
7877	A	G	missense_variant	0.55293
7878	A	T	missense_variant	0.56328
7878	A	C	missense_variant	0.56328
7878	A	G	stop_gained	1
7879	A	T	missense_variant	0.57837
7879	A	C	missense_variant	0.57837
7879	A	G	synonymous_variant	0
7880	T	C	missense_variant	0.59699
7880	T	A	missense_variant	0.59699
7880	T	G	missense_variant	0.59699
7881	C	T	missense_variant	0.6243
7881	C	A	stop_gained	1
7881	C	G	missense_variant	0.6243
7882	A	T	synonymous_variant	0
7882	A	C	synonymous_variant	0
7882	A	G	synonymous_variant	0
7883	A	T	missense_variant	0.67297
7883	A	C	missense_variant	0.67297
7883	A	G	missense_variant	0.67297
7884	T	C	missense_variant	0.69295
7884	T	A	missense_variant	0.69295
7884	T	G	missense_variant	0.69295
7885	T	C	synonymous_variant	0
7885	T	A	missense_variant	0.71033
7885	T	G	missense_variant	0.71033
7886	G	T	missense_variant	0.72989
7886	G	A	missense_variant	0.72989
7886	G	C	missense_variant	0.72989
7887	G	T	missense_variant	0.73734
7887	G	A	missense_variant	0.73734
7887	G	C	missense_variant	0.73734
7888	C	T	synonymous_variant	0
7888	C	A	synonymous_variant	0
7888	C	G	synonymous_variant	0
7889	C	T	missense_variant	0.74899
7889	C	A	missense_variant	0.74899
7889	C	G	missense_variant	0.74899
7890	A	T	missense_variant	0.75472
7890	A	C	missense_variant	0.75472
7890	A	G	missense_variant	0.75472
7891	C	T	synonymous_variant	0
7891	C	A	missense_variant	0.76178
7891	C	G	missense_variant	0.76178
7892	C	T	stop_gained	1
7892	C	A	missense_variant	0.76954
7892	C	G	missense_variant	0.76954
7893	A	T	missense_variant	0.77708
7893	A	C	missense_variant	0.77708
7893	A	G	missense_variant	0.77708
7894	A	T	missense_variant	0.78381
7894	A	C	missense_variant	0.78381
7894	A	G	synonymous_variant	0
7895	T	C	missense_variant	0.7887
7895	T	A	stop_gained	1
7895	T	G	missense_variant	0.7887
7896	G	T	missense_variant	0.79287
7896	G	A	stop_gained	1
7896	G	C	missense_variant	0.79287
7897	G	T	missense_variant	0.79812
7897	G	A	synonymous_variant	0
7897	G	C	missense_variant	0.79812
7898	T	C	missense_variant	0.80313
7898	T	A	missense_variant	0.80313
7898	T	G	missense_variant	0.80313
7899	A	T	missense_variant	0.80207
7899	A	C	missense_variant	0.80207
7899	A	G	missense_variant	0.80207
7900	C	T	synonymous_variant	0
7900	C	A	stop_gained	1
7900	C	G	stop_gained	1
7901	T	C	missense_variant	0.79932
7901	T	A	stop_gained	1
7901	T	G	missense_variant	0.79932
7902	G	T	missense_variant	0.79866
7902	G	A	stop_gained	1
7902	G	C	missense_variant	0.79866
7903	A	T	missense_variant	0.79884
7903	A	C	missense_variant	0.79884
7903	A	G	synonymous_variant	0
7904	A	T	missense_variant	0.79938
7904	A	C	missense_variant	0.79938
7904	A	G	missense_variant	0.79938
7905	C	T	missense_variant	0.79742
7905	C	A	missense_variant	0.79742
7905	C	G	missense_variant	0.79742
7906	C	T	synonymous_variant	0
7906	C	A	synonymous_variant	0
7906	C	G	synonymous_variant	0
7907	T	C	missense_variant	0.79039
7907	T	A	missense_variant	0.79039
7907	T	G	missense_variant	0.79039
7908	A	T	missense_variant	0.78713
7908	A	C	missense_variant	0.78713
7908	A	G	missense_variant	0.78713
7909	C	T	synonymous_variant	0
7909	C	A	stop_gained	1
7909	C	G	stop_gained	1
7910	G	T	stop_gained	1
7910	G	A	missense_variant	0.77346
7910	G	C	missense_variant	0.77346
7911	A	T	missense_variant	0.75937
7911	A	C	missense_variant	0.75937
7911	A	G	missense_variant	0.75937
7912	G	T	missense_variant	0.74338
7912	G	A	synonymous_variant	0
7912	G	C	missense_variant	0.74338
7913	T	C	missense_variant	0.7272
7913	T	A	missense_variant	0.7272
7913	T	G	missense_variant	0.7272
7914	A	T	missense_variant	0.7078
7914	A	C	missense_variant	0.7078
7914	A	G	missense_variant	0.7078
7915	C	T	synonymous_variant	0
7915	C	A	stop_gained	1
7915	C	G	stop_gained	1
7916	A	T	missense_variant	0.66667
7916	A	C	missense_variant	0.66667
7916	A	G	missense_variant	0.66667
7917	C	T	missense_variant	0.65677
7917	C	A	missense_variant	0.65677
7917	C	G	missense_variant	0.65677
7918	C	T	synonymous_variant	0
7918	C	A	synonymous_variant	0
7918	C	G	synonymous_variant	0
7919	G	T	missense_variant	0.6418
7919	G	A	missense_variant	0.6418
7919	G	C	missense_variant	0.6418
7920	A	T	missense_variant	0.6313
7920	A	C	missense_variant	0.6313
7920	A	G	missense_variant	0.6313
7921	C	T	synonymous_variant	0
7921	C	A	missense_variant	0.61549
7921	C	G	missense_variant	0.61549
7922	T	C	missense_variant	0.59599
7922	T	A	missense_variant	0.59599
7922	T	G	missense_variant	0.59599
7923	A	T	missense_variant	0.57915
7923	A	C	missense_variant	0.57915
7923	A	G	missense_variant	0.57915
7924	C	T	synonymous_variant	0
7924	C	A	stop_gained	1
7924	C	G	stop_gained	1
7925	G	T	missense_variant	0.55577
7925	G	A	missense_variant	0.55577
7925	G	C	missense_variant	0.55577
7926	G	T	missense_variant	0.54949
7926	G	A	missense_variant	0.54949
7926	G	C	missense_variant	0.54949
7927	C	T	synonymous_variant	0
7927	C	A	synonymous_variant	0
7927	C	G	synonymous_variant	0
7928	G	T	missense_variant	0.53386
7928	G	A	stop_gained	1
7928	G	C	missense_variant	0.53386
7929	G	T	missense_variant	0.52212
7929	G	A	missense_variant	0.52212
7929	G	C	missense_variant	0.52212
7930	A	T	synonymous_variant	0
7930	A	C	synonymous_variant	0
7930	A	G	synonymous_variant	0
7931	C	T	synonymous_variant	0
7931	C	A	missense_variant	0.49484
7931	C	G	missense_variant	0.49484
7932	T	C	missense_variant	0.48349
7932	T	A	missense_variant	0.48349
7932	T	G	missense_variant	0.48349
7933	A	T	synonymous_variant	0
7933	A	C	synonymous_variant	0
7933	A	G	synonymous_variant	0
7934	A	T	missense_variant	0.45338
7934	A	C	missense_variant	0.45338
7934	A	G	missense_variant	0.45338
7935	T	C	missense_variant	0.43956
7935	T	A	missense_variant	0.43956
7935	T	G	missense_variant	0.43956
7936	C	T	synonymous_variant	0
7936	C	A	missense_variant	0.4238
7936	C	G	missense_variant	0.4238
7937	T	C	missense_variant	0.4079
7937	T	A	missense_variant	0.4079
7937	T	G	missense_variant	0.4079
7938	T	C	missense_variant	0.38509
7938	T	A	missense_variant	0.38509
7938	T	G	missense_variant	0.38509
7939	C	T	synonymous_variant	0
7939	C	A	missense_variant	0.36538
7939	C	G	missense_variant	0.36538
7940	A	T	missense_variant	0.34706
7940	A	C	missense_variant	0.34706
7940	A	G	missense_variant	0.34706
7941	A	T	missense_variant	0.33469
7941	A	C	missense_variant	0.33469
7941	A	G	missense_variant	0.33469
7942	C	T	synonymous_variant	0
7942	C	A	missense_variant	0.32585
7942	C	G	missense_variant	0.32585
7943	T	C	missense_variant	0.31731
7943	T	A	missense_variant	0.31731
7943	T	G	missense_variant	0.31731
7944	C	T	missense_variant	0.30823
7944	C	A	missense_variant	0.30823
7944	C	G	missense_variant	0.30823
7945	C	T	synonymous_variant	0
7945	C	A	synonymous_variant	0
7945	C	G	synonymous_variant	0
7946	T	C	missense_variant	0.2951
7946	T	A	missense_variant	0.2951
7946	T	G	missense_variant	0.2951
7947	A	T	missense_variant	0.28402
7947	A	C	missense_variant	0.28402
7947	A	G	missense_variant	0.28402
7948	C	T	synonymous_variant	0
7948	C	A	stop_gained	1
7948	C	G	stop_gained	1
7949	A	T	missense_variant	0.26112
7949	A	C	missense_variant	0.26112
7949	A	G	missense_variant	0.26112
7950	T	C	missense_variant	0.25005
7950	T	A	missense_variant	0.25005
7950	T	G	stop_gained	1
7951	A	T	missense_variant	0.24274
7951	A	C	missense_variant	0.24274
7951	A	G	synonymous_variant	0
7952	C	T	missense_variant	0.23324
7952	C	A	missense_variant	0.23324
7952	C	G	missense_variant	0.23324
7953	T	C	missense_variant	0.22717
7953	T	A	missense_variant	0.22717
7953	T	G	missense_variant	0.22717
7954	T	C	synonymous_variant	0
7954	T	A	synonymous_variant	0
7954	T	G	synonymous_variant	0
7955	C	T	missense_variant	0.21576
7955	C	A	missense_variant	0.21576
7955	C	G	missense_variant	0.21576
7956	C	T	missense_variant	0.20919
7956	C	A	missense_variant	0.20919
7956	C	G	missense_variant	0.20919
7957	C	T	synonymous_variant	0
7957	C	A	synonymous_variant	0
7957	C	G	synonymous_variant	0
7958	C	T	missense_variant	0.20025
7958	C	A	missense_variant	0.20025
7958	C	G	missense_variant	0.20025
7959	C	T	missense_variant	0.19859
7959	C	A	missense_variant	0.19859
7959	C	G	missense_variant	0.19859
7960	A	T	synonymous_variant	0
7960	A	C	synonymous_variant	0
7960	A	G	synonymous_variant	0
7961	T	C	synonymous_variant	0
7961	T	A	missense_variant	0.19675
7961	T	G	missense_variant	0.19675
7962	T	C	missense_variant	0.19603
7962	T	A	stop_gained	1
7962	T	G	missense_variant	0.19603
7963	A	T	missense_variant	0.1992
7963	A	C	missense_variant	0.1992
7963	A	G	synonymous_variant	0
7964	T	C	missense_variant	0.20249
7964	T	A	missense_variant	0.20249
7964	T	G	missense_variant	0.20249
7965	T	C	missense_variant	0.20744
7965	T	A	missense_variant	0.20744
7965	T	G	missense_variant	0.20744
7966	C	T	synonymous_variant	0
7966	C	A	missense_variant	0.21757
7966	C	G	missense_variant	0.21757
7967	C	T	synonymous_variant	0
7967	C	A	missense_variant	0.22744
7967	C	G	missense_variant	0.22744
7968	T	C	missense_variant	0.24718
7968	T	A	missense_variant	0.24718
7968	T	G	missense_variant	0.24718
7969	A	T	synonymous_variant	0
7969	A	C	synonymous_variant	0
7969	A	G	synonymous_variant	0
7970	G	T	stop_gained	1
7970	G	A	missense_variant	0.28737
7970	G	C	missense_variant	0.28737
7971	A	T	missense_variant	0.3056
7971	A	C	missense_variant	0.3056
7971	A	G	missense_variant	0.3056
7972	A	T	missense_variant	0.32666
7972	A	C	missense_variant	0.32666
7972	A	G	synonymous_variant	0
7973	C	T	missense_variant	0.34936
7973	C	A	missense_variant	0.34936
7973	C	G	missense_variant	0.34936
7974	C	T	missense_variant	0.37099
7974	C	A	missense_variant	0.37099
7974	C	G	missense_variant	0.37099
7975	A	T	synonymous_variant	0
7975	A	C	synonymous_variant	0
7975	A	G	synonymous_variant	0
7976	G	T	missense_variant	0.41692
7976	G	A	missense_variant	0.41692
7976	G	C	missense_variant	0.41692
7977	G	T	missense_variant	0.44239
7977	G	A	missense_variant	0.44239
7977	G	C	missense_variant	0.44239
7978	C	T	synonymous_variant	0
7978	C	A	synonymous_variant	0
7978	C	G	synonymous_variant	0
7979	G	T	missense_variant	0.49698
7979	G	A	missense_variant	0.49698
7979	G	C	missense_variant	0.49698
7980	A	T	missense_variant	0.53003
7980	A	C	missense_variant	0.53003
7980	A	G	missense_variant	0.53003
7981	C	T	synonymous_variant	0
7981	C	A	missense_variant	0.56014
7981	C	G	missense_variant	0.56014
7982	C	T	synonymous_variant	0
7982	C	A	missense_variant	0.60004
7982	C	G	missense_variant	0.60004
7983	T	C	missense_variant	0.63374
7983	T	A	missense_variant	0.63374
7983	T	G	missense_variant	0.63374
7984	G	T	synonymous_variant	0
7984	G	A	synonymous_variant	0
7984	G	C	synonymous_variant	0
7985	C	T	missense_variant	0.69023
7985	C	A	stop_gained	1
7985	C	G	missense_variant	0.69023
7986	G	T	missense_variant	0.71564
7986	G	A	missense_variant	0.71564
7986	G	C	missense_variant	0.71564
7987	A	T	synonymous_variant	0
7987	A	C	synonymous_variant	0
7987	A	G	synonymous_variant	0
7988	C	T	missense_variant	0.76378
7988	C	A	missense_variant	0.76378
7988	C	G	missense_variant	0.76378
7989	T	C	missense_variant	0.78297
7989	T	A	missense_variant	0.78297
7989	T	G	missense_variant	0.78297
7990	C	T	synonymous_variant	0
7990	C	A	synonymous_variant	0
7990	C	G	synonymous_variant	0
7991	C	T	missense_variant	0.8139
7991	C	A	missense_variant	0.8139
7991	C	G	missense_variant	0.8139
7992	T	C	missense_variant	0.82932
7992	T	A	missense_variant	0.82932
7992	T	G	missense_variant	0.82932
7993	T	C	synonymous_variant	0
7993	T	A	synonymous_variant	0
7993	T	G	synonymous_variant	0
7994	G	T	missense_variant	0.84815
7994	G	A	missense_variant	0.84815
7994	G	C	missense_variant	0.84815
7995	A	T	missense_variant	0.85171
7995	A	C	missense_variant	0.85171
7995	A	G	missense_variant	0.85171
7996	C	T	synonymous_variant	0
7996	C	A	missense_variant	0.84598
7996	C	G	missense_variant	0.84598
7997	G	T	missense_variant	0.83717
7997	G	A	missense_variant	0.83717
7997	G	C	missense_variant	0.83717
7998	T	C	missense_variant	0.82262
7998	T	A	missense_variant	0.82262
7998	T	G	missense_variant	0.82262
7999	T	C	synonymous_variant	0
7999	T	A	synonymous_variant	0
7999	T	G	synonymous_variant	0
8000	G	T	missense_variant	0.79501
8000	G	A	missense_variant	0.79501
8000	G	C	missense_variant	0.79501
8001	A	T	missense_variant	0.78131
8001	A	C	missense_variant	0.78131
8001	A	G	missense_variant	0.78131
8002	C	T	synonymous_variant	0
8002	C	A	missense_variant	0.76197
8002	C	G	missense_variant	0.76197
8003	A	T	missense_variant	0.74135
8003	A	C	missense_variant	0.74135
8003	A	G	missense_variant	0.74135
8004	A	T	missense_variant	0.7173
8004	A	C	missense_variant	0.7173
8004	A	G	missense_variant	0.7173
8005	T	C	synonymous_variant	0
8005	T	A	missense_variant	0.69715
8005	T	G	missense_variant	0.69715
8006	C	T	missense_variant	0.67515
8006	C	A	stop_gained	1
8006	C	G	missense_variant	0.67515
8007	G	T	missense_variant	0.64995
8007	G	A	missense_variant	0.64995
8007	G	C	missense_variant	0.64995
8008	A	T	synonymous_variant	0
8008	A	C	synonymous_variant	0
8008	A	G	synonymous_variant	0
8009	G	T	missense_variant	0.59077
8009	G	A	missense_variant	0.59077
8009	G	C	missense_variant	0.59077
8010	T	C	missense_variant	0.56144
8010	T	A	missense_variant	0.56144
8010	T	G	missense_variant	0.56144
8011	A	T	synonymous_variant	0
8011	A	C	synonymous_variant	0
8011	A	G	synonymous_variant	0
8012	G	T	missense_variant	0.52212
8012	G	A	missense_variant	0.52212
8012	G	C	missense_variant	0.52212
8013	T	C	missense_variant	0.50724
8013	T	A	missense_variant	0.50724
8013	T	G	missense_variant	0.50724
8014	A	T	synonymous_variant	0
8014	A	C	synonymous_variant	0
8014	A	G	synonymous_variant	0
8015	C	T	missense_variant	0.47972
8015	C	A	missense_variant	0.47972
8015	C	G	missense_variant	0.47972
8016	T	C	missense_variant	0.46762
8016	T	A	missense_variant	0.46762
8016	T	G	missense_variant	0.46762
8017	C	T	synonymous_variant	0
8017	C	A	synonymous_variant	0
8017	C	G	synonymous_variant	0
8018	C	T	missense_variant	0.442
8018	C	A	missense_variant	0.442
8018	C	G	missense_variant	0.442
8019	C	T	missense_variant	0.43132
8019	C	A	missense_variant	0.43132
8019	C	G	missense_variant	0.43132
8020	G	T	synonymous_variant	0
8020	G	A	synonymous_variant	0
8020	G	C	synonymous_variant	0
8021	A	T	missense_variant	0.41101
8021	A	C	missense_variant	0.41101
8021	A	G	missense_variant	0.41101
8022	T	C	missense_variant	0.40561
8022	T	A	missense_variant	0.40561
8022	T	G	missense_variant	0.40561
8023	T	C	synonymous_variant	0
8023	T	A	missense_variant	0.40491
8023	T	G	missense_variant	0.40491
8024	G	T	stop_gained	1
8024	G	A	missense_variant	0.40386
8024	G	C	missense_variant	0.40386
8025	A	T	missense_variant	0.40636
8025	A	C	missense_variant	0.40636
8025	A	G	missense_variant	0.40636
8026	A	T	missense_variant	0.41146
8026	A	C	missense_variant	0.41146
8026	A	G	synonymous_variant	0
8027	G	T	missense_variant	0.42317
8027	G	A	missense_variant	0.42317
8027	G	C	missense_variant	0.42317
8028	C	T	missense_variant	0.4398
8028	C	A	missense_variant	0.4398
8028	C	G	missense_variant	0.4398
8029	C	T	synonymous_variant	0
8029	C	A	synonymous_variant	0
8029	C	G	synonymous_variant	0
8030	C	T	missense_variant	0.47782
8030	C	A	missense_variant	0.47782
8030	C	G	missense_variant	0.47782
8031	C	T	missense_variant	0.49807
8031	C	A	missense_variant	0.49807
8031	C	G	missense_variant	0.49807
8032	C	T	synonymous_variant	0
8032	C	A	synonymous_variant	0
8032	C	G	synonymous_variant	0
8033	A	T	missense_variant	0.54898
8033	A	C	missense_variant	0.54898
8033	A	G	missense_variant	0.54898
8034	T	C	missense_variant	0.58667
8034	T	A	missense_variant	0.58667
8034	T	G	missense_variant	0.58667
8035	T	C	synonymous_variant	0
8035	T	A	missense_variant	0.62771
8035	T	G	missense_variant	0.62771
8036	C	T	missense_variant	0.66136
8036	C	A	missense_variant	0.66136
8036	C	G	missense_variant	0.66136
8037	G	T	missense_variant	0.69349
8037	G	A	missense_variant	0.69349
8037	G	C	missense_variant	0.69349
8038	T	C	synonymous_variant	0
8038	T	A	synonymous_variant	0
8038	T	G	synonymous_variant	0
8039	A	T	missense_variant	0.75361
8039	A	C	missense_variant	0.75361
8039	A	G	missense_variant	0.75361
8040	T	C	missense_variant	0.78028
8040	T	A	missense_variant	0.78028
8040	T	G	stop_gained	1
8041	A	T	missense_variant	0.80104
8041	A	C	missense_variant	0.80104
8041	A	G	synonymous_variant	0
8042	A	T	missense_variant	0.82172
8042	A	C	missense_variant	0.82172
8042	A	G	missense_variant	0.82172
8043	T	C	missense_variant	0.8423
8043	T	A	missense_variant	0.8423
8043	T	G	stop_gained	1
8044	A	T	missense_variant	0.86264
8044	A	C	missense_variant	0.86264
8044	A	G	synonymous_variant	0
8045	A	T	missense_variant	0.88068
8045	A	C	missense_variant	0.88068
8045	A	G	missense_variant	0.88068
8046	T	C	missense_variant	0.8952
8046	T	A	missense_variant	0.8952
8046	T	G	missense_variant	0.8952
8047	T	C	synonymous_variant	0
8047	T	A	missense_variant	0.91182
8047	T	G	missense_variant	0.91182
8048	A	T	missense_variant	0.92752
8048	A	C	missense_variant	0.92752
8048	A	G	missense_variant	0.92752
8049	C	T	missense_variant	0.93461
8049	C	A	missense_variant	0.93461
8049	C	G	stop_gained	1
8050	A	T	synonymous_variant	0
8050	A	C	synonymous_variant	0
8050	A	G	synonymous_variant	0
8051	T	C	missense_variant	0.94816
8051	T	A	missense_variant	0.94816
8051	T	G	missense_variant	0.94816
8052	C	T	missense_variant	0.95486
8052	C	A	stop_gained	1
8052	C	G	missense_variant	0.95486
8053	A	T	synonymous_variant	0
8053	A	C	synonymous_variant	0
8053	A	G	synonymous_variant	0
8054	C	T	stop_gained	1
8054	C	A	missense_variant	0.96324
8054	C	G	missense_variant	0.96324
8055	A	T	missense_variant	0.96189
8055	A	C	missense_variant	0.96189
8055	A	G	missense_variant	0.96189
8056	A	T	missense_variant	0.96062
8056	A	C	missense_variant	0.96062
8056	A	G	synonymous_variant	0
8057	G	T	missense_variant	0.9567
8057	G	A	missense_variant	0.9567
8057	G	C	missense_variant	0.9567
8058	A	T	missense_variant	0.9497
8058	A	C	missense_variant	0.9497
8058	A	G	missense_variant	0.9497
8059	C	T	synonymous_variant	0
8059	C	A	missense_variant	0.94285
8059	C	G	missense_variant	0.94285
8060	G	T	missense_variant	0.93494
8060	G	A	missense_variant	0.93494
8060	G	C	missense_variant	0.93494
8061	T	C	missense_variant	0.92583
8061	T	A	missense_variant	0.92583
8061	T	G	missense_variant	0.92583
8062	C	T	synonymous_variant	0
8062	C	A	synonymous_variant	0
8062	C	G	synonymous_variant	0
8063	T	C	synonymous_variant	0
8063	T	A	missense_variant	0.90057
8063	T	G	missense_variant	0.90057
8064	T	C	missense_variant	0.88509
8064	T	A	stop_gained	1
8064	T	G	missense_variant	0.88509
8065	G	T	missense_variant	0.86952
8065	G	A	synonymous_variant	0
8065	G	C	missense_variant	0.86952
8066	C	T	missense_variant	0.85292
8066	C	A	missense_variant	0.85292
8066	C	G	missense_variant	0.85292
8067	A	T	missense_variant	0.83427
8067	A	C	missense_variant	0.83427
8067	A	G	missense_variant	0.83427
8068	C	T	synonymous_variant	0
8068	C	A	missense_variant	0.81544
8068	C	G	missense_variant	0.81544
8069	T	C	missense_variant	0.79902
8069	T	A	missense_variant	0.79902
8069	T	G	missense_variant	0.79902
8070	C	T	missense_variant	0.78418
8070	C	A	stop_gained	1
8070	C	G	missense_variant	0.78418
8071	A	T	synonymous_variant	0
8071	A	C	synonymous_variant	0
8071	A	G	synonymous_variant	0
8072	T	C	missense_variant	0.74802
8072	T	A	stop_gained	1
8072	T	G	missense_variant	0.74802
8073	G	T	missense_variant	0.73203
8073	G	A	stop_gained	1
8073	G	C	missense_variant	0.73203
8074	A	T	missense_variant	0.71284
8074	A	C	missense_variant	0.71284
8074	A	G	synonymous_variant	0
8075	G	T	missense_variant	0.69675
8075	G	A	missense_variant	0.69675
8075	G	C	missense_variant	0.69675
8076	C	T	missense_variant	0.68701
8076	C	A	missense_variant	0.68701
8076	C	G	missense_variant	0.68701
8077	T	C	synonymous_variant	0
8077	T	A	synonymous_variant	0
8077	T	G	synonymous_variant	0
8078	G	T	missense_variant	0.66416
8078	G	A	missense_variant	0.66416
8078	G	C	missense_variant	0.66416
8079	T	C	missense_variant	0.65825
8079	T	A	missense_variant	0.65825
8079	T	G	missense_variant	0.65825
8080	C	T	synonymous_variant	0
8080	C	A	synonymous_variant	0
8080	C	G	synonymous_variant	0
8081	C	T	missense_variant	0.64406
8081	C	A	missense_variant	0.64406
8081	C	G	missense_variant	0.64406
8082	C	T	missense_variant	0.63727
8082	C	A	missense_variant	0.63727
8082	C	G	missense_variant	0.63727
8083	C	T	synonymous_variant	0
8083	C	A	synonymous_variant	0
8083	C	G	synonymous_variant	0
8084	A	T	missense_variant	0.62309
8084	A	C	missense_variant	0.62309
8084	A	G	missense_variant	0.62309
8085	C	T	missense_variant	0.63549
8085	C	A	missense_variant	0.63549
8085	C	G	stop_gained	1
8086	A	T	synonymous_variant	0
8086	A	C	synonymous_variant	0
8086	A	G	synonymous_variant	0
8087	T	C	synonymous_variant	0
8087	T	A	missense_variant	0.65882
8087	T	G	missense_variant	0.65882
8088	T	C	missense_variant	0.67279
8088	T	A	stop_gained	1
8088	T	G	missense_variant	0.67279
8089	A	T	missense_variant	0.68734
8089	A	C	missense_variant	0.68734
8089	A	G	synonymous_variant	0
8090	G	T	missense_variant	0.70137
8090	G	A	missense_variant	0.70137
8090	G	C	missense_variant	0.70137
8091	G	T	missense_variant	0.71673
8091	G	A	missense_variant	0.71673
8091	G	C	missense_variant	0.71673
8092	C	T	synonymous_variant	0
8092	C	A	synonymous_variant	0
8092	C	G	synonymous_variant	0
8093	T	C	synonymous_variant	0
8093	T	A	missense_variant	0.74633
8093	T	G	missense_variant	0.74633
8094	T	C	missense_variant	0.76154
8094	T	A	stop_gained	1
8094	T	G	missense_variant	0.76154
8095	A	T	missense_variant	0.77564
8095	A	C	missense_variant	0.77564
8095	A	G	synonymous_variant	0
8096	A	T	stop_gained	1
8096	A	C	missense_variant	0.78937
8096	A	G	missense_variant	0.78937
8097	A	T	missense_variant	0.80231
8097	A	C	missense_variant	0.80231
8097	A	G	stop_gained	1
8098	A	T	missense_variant	0.81508
8098	A	C	missense_variant	0.81508
8098	A	G	synonymous_variant	0
8099	A	T	missense_variant	0.83116
8099	A	C	missense_variant	0.83116
8099	A	G	missense_variant	0.83116
8100	C	T	missense_variant	0.84058
8100	C	A	missense_variant	0.84058
8100	C	G	stop_gained	1
8101	A	T	synonymous_variant	0
8101	A	C	synonymous_variant	0
8101	A	G	synonymous_variant	0
8102	G	T	missense_variant	0.85594
8102	G	A	missense_variant	0.85594
8102	G	C	missense_variant	0.85594
8103	A	T	missense_variant	0.86155
8103	A	C	missense_variant	0.86155
8103	A	G	missense_variant	0.86155
8104	T	C	synonymous_variant	0
8104	T	A	missense_variant	0.86318
8104	T	G	missense_variant	0.86318
8105	G	T	missense_variant	0.86457
8105	G	A	missense_variant	0.86457
8105	G	C	missense_variant	0.86457
8106	C	T	missense_variant	0.86291
8106	C	A	missense_variant	0.86291
8106	C	G	missense_variant	0.86291
8107	A	T	synonymous_variant	0
8107	A	C	synonymous_variant	0
8107	A	G	synonymous_variant	0
8108	A	T	missense_variant	0.8607
8108	A	C	missense_variant	0.8607
8108	A	G	missense_variant	0.8607
8109	T	C	missense_variant	0.86131
8109	T	A	missense_variant	0.86131
8109	T	G	missense_variant	0.86131
8110	T	C	synonymous_variant	0
8110	T	A	missense_variant	0.86276
8110	T	G	missense_variant	0.86276
8111	C	T	missense_variant	0.86417
8111	C	A	missense_variant	0.86417
8111	C	G	missense_variant	0.86417
8112	C	T	missense_variant	0.8636
8112	C	A	missense_variant	0.8636
8112	C	G	missense_variant	0.8636
8113	C	T	synonymous_variant	0
8113	C	A	synonymous_variant	0
8113	C	G	synonymous_variant	0
8114	G	T	missense_variant	0.86245
8114	G	A	stop_gained	1
8114	G	C	missense_variant	0.86245
8115	G	T	missense_variant	0.85578
8115	G	A	missense_variant	0.85578
8115	G	C	missense_variant	0.85578
8116	A	T	synonymous_variant	0
8116	A	C	synonymous_variant	0
8116	A	G	synonymous_variant	0
8117	C	T	missense_variant	0.83843
8117	C	A	missense_variant	0.83843
8117	C	G	missense_variant	0.83843
8118	G	T	missense_variant	0.83083
8118	G	A	missense_variant	0.83083
8118	G	C	missense_variant	0.83083
8119	T	C	synonymous_variant	0
8119	T	A	synonymous_variant	0
8119	T	G	synonymous_variant	0
8120	C	T	synonymous_variant	0
8120	C	A	missense_variant	0.81378
8120	C	G	missense_variant	0.81378
8121	T	C	missense_variant	0.80566
8121	T	A	missense_variant	0.80566
8121	T	G	missense_variant	0.80566
8122	A	T	synonymous_variant	0
8122	A	C	synonymous_variant	0
8122	A	G	synonymous_variant	0
8123	A	T	missense_variant	0.78647
8123	A	C	missense_variant	0.78647
8123	A	G	missense_variant	0.78647
8124	A	T	missense_variant	0.77576
8124	A	C	missense_variant	0.77576
8124	A	G	missense_variant	0.77576
8125	C	T	synonymous_variant	0
8125	C	A	missense_variant	0.76263
8125	C	G	missense_variant	0.76263
8126	C	T	stop_gained	1
8126	C	A	missense_variant	0.74787
8126	C	G	missense_variant	0.74787
8127	A	T	missense_variant	0.73481
8127	A	C	missense_variant	0.73481
8127	A	G	missense_variant	0.73481
8128	A	T	missense_variant	0.718
8128	A	C	missense_variant	0.718
8128	A	G	synonymous_variant	0
8129	A	T	missense_variant	0.70288
8129	A	C	missense_variant	0.70288
8129	A	G	missense_variant	0.70288
8130	C	T	missense_variant	0.69349
8130	C	A	missense_variant	0.69349
8130	C	G	missense_variant	0.69349
8131	C	T	synonymous_variant	0
8131	C	A	synonymous_variant	0
8131	C	G	synonymous_variant	0
8132	A	T	missense_variant	0.68996
8132	A	C	missense_variant	0.68996
8132	A	G	missense_variant	0.68996
8133	C	T	missense_variant	0.68818
8133	C	A	missense_variant	0.68818
8133	C	G	missense_variant	0.68818
8134	T	C	synonymous_variant	0
8134	T	A	synonymous_variant	0
8134	T	G	synonymous_variant	0
8135	T	C	missense_variant	0.70146
8135	T	A	missense_variant	0.70146
8135	T	G	missense_variant	0.70146
8136	T	C	missense_variant	0.70831
8136	T	A	missense_variant	0.70831
8136	T	G	missense_variant	0.70831
8137	C	T	synonymous_variant	0
8137	C	A	missense_variant	0.71504
8137	C	G	missense_variant	0.71504
8138	A	T	missense_variant	0.72322
8138	A	C	missense_variant	0.72322
8138	A	G	missense_variant	0.72322
8139	C	T	missense_variant	0.72841
8139	C	A	missense_variant	0.72841
8139	C	G	missense_variant	0.72841
8140	C	T	synonymous_variant	0
8140	C	A	synonymous_variant	0
8140	C	G	synonymous_variant	0
8141	G	T	missense_variant	0.73562
8141	G	A	missense_variant	0.73562
8141	G	C	missense_variant	0.73562
8142	C	T	missense_variant	0.74283
8142	C	A	missense_variant	0.74283
8142	C	G	missense_variant	0.74283
8143	T	C	synonymous_variant	0
8143	T	A	synonymous_variant	0
8143	T	G	synonymous_variant	0
8144	A	T	missense_variant	0.76127
8144	A	C	missense_variant	0.76127
8144	A	G	missense_variant	0.76127
8145	C	T	missense_variant	0.76697
8145	C	A	missense_variant	0.76697
8145	C	G	stop_gained	1
8146	A	T	synonymous_variant	0
8146	A	C	synonymous_variant	0
8146	A	G	synonymous_variant	0
8147	C	T	missense_variant	0.78143
8147	C	A	stop_gained	1
8147	C	G	missense_variant	0.78143
8148	G	T	missense_variant	0.78704
8148	G	A	missense_variant	0.78704
8148	G	C	missense_variant	0.78704
8149	A	T	synonymous_variant	0
8149	A	C	synonymous_variant	0
8149	A	G	synonymous_variant	0
8150	C	T	missense_variant	0.79812
8150	C	A	missense_variant	0.79812
8150	C	G	missense_variant	0.79812
8151	C	T	missense_variant	0.8088
8151	C	A	missense_variant	0.8088
8151	C	G	missense_variant	0.8088
8152	G	T	synonymous_variant	0
8152	G	A	synonymous_variant	0
8152	G	C	synonymous_variant	0
8153	G	T	missense_variant	0.83237
8153	G	A	stop_gained	1
8153	G	C	missense_variant	0.83237
8154	G	T	missense_variant	0.84631
8154	G	A	missense_variant	0.84631
8154	G	C	missense_variant	0.84631
8155	G	T	synonymous_variant	0
8155	G	A	synonymous_variant	0
8155	G	C	synonymous_variant	0
8156	G	T	missense_variant	0.87407
8156	G	A	missense_variant	0.87407
8156	G	C	missense_variant	0.87407
8157	T	C	missense_variant	0.88832
8157	T	A	missense_variant	0.88832
8157	T	G	missense_variant	0.88832
8158	A	T	synonymous_variant	0
8158	A	C	synonymous_variant	0
8158	A	G	synonymous_variant	0
8159	T	C	missense_variant	0.92287
8159	T	A	missense_variant	0.92287
8159	T	G	missense_variant	0.92287
8160	A	T	missense_variant	0.93449
8160	A	C	missense_variant	0.93449
8160	A	G	missense_variant	0.93449
8161	C	T	synonymous_variant	0
8161	C	A	stop_gained	1
8161	C	G	stop_gained	1
8162	T	C	missense_variant	0.94942
8162	T	A	missense_variant	0.94942
8162	T	G	missense_variant	0.94942
8163	A	T	missense_variant	0.95799
8163	A	C	missense_variant	0.95799
8163	A	G	missense_variant	0.95799
8164	C	T	synonymous_variant	0
8164	C	A	stop_gained	1
8164	C	G	stop_gained	1
8165	G	T	missense_variant	0.96684
8165	G	A	missense_variant	0.96684
8165	G	C	missense_variant	0.96684
8166	G	T	missense_variant	0.96934
8166	G	A	missense_variant	0.96934
8166	G	C	missense_variant	0.96934
8167	T	C	synonymous_variant	0
8167	T	A	synonymous_variant	0
8167	T	G	synonymous_variant	0
8168	C	T	stop_gained	1
8168	C	A	missense_variant	0.97643
8168	C	G	missense_variant	0.97643
8169	A	T	missense_variant	0.97888
8169	A	C	missense_variant	0.97888
8169	A	G	missense_variant	0.97888
8170	A	T	missense_variant	0.98153
8170	A	C	missense_variant	0.98153
8170	A	G	synonymous_variant	0
8171	T	C	missense_variant	0.98358
8171	T	A	missense_variant	0.98358
8171	T	G	missense_variant	0.98358
8172	G	T	missense_variant	0.98512
8172	G	A	missense_variant	0.98512
8172	G	C	missense_variant	0.98512
8173	C	T	synonymous_variant	0
8173	C	A	missense_variant	0.98624
8173	C	G	missense_variant	0.98624
8174	T	C	missense_variant	0.98751
8174	T	A	missense_variant	0.98751
8174	T	G	missense_variant	0.98751
8175	C	T	missense_variant	0.98844
8175	C	A	missense_variant	0.98844
8175	C	G	missense_variant	0.98844
8176	T	C	synonymous_variant	0
8176	T	A	synonymous_variant	0
8176	T	G	synonymous_variant	0
8177	G	T	stop_gained	1
8177	G	A	missense_variant	0.99034
8177	G	C	missense_variant	0.99034
8178	A	T	missense_variant	0.99101
8178	A	C	missense_variant	0.99101
8178	A	G	missense_variant	0.99101
8179	A	T	missense_variant	0.99197
8179	A	C	missense_variant	0.99197
8179	A	G	synonymous_variant	0
8180	A	T	missense_variant	0.99288
8180	A	C	missense_variant	0.99288
8180	A	G	missense_variant	0.99288
8181	T	C	missense_variant	0.9927
8181	T	A	missense_variant	0.9927
8181	T	G	missense_variant	0.9927
8182	C	T	synonymous_variant	0
8182	C	A	missense_variant	0.99234
8182	C	G	missense_variant	0.99234
8183	T	C	missense_variant	0.99203
8183	T	A	missense_variant	0.99203
8183	T	G	missense_variant	0.99203
8184	G	T	missense_variant	0.99191
8184	G	A	missense_variant	0.99191
8184	G	C	missense_variant	0.99191
8185	T	C	synonymous_variant	0
8185	T	A	missense_variant	0.99155
8185	T	G	missense_variant	0.99155
8186	G	T	missense_variant	0.99113
8186	G	A	stop_gained	1
8186	G	C	missense_variant	0.99113
8187	G	T	missense_variant	0.99065
8187	G	A	missense_variant	0.99065
8187	G	C	missense_variant	0.99065
8188	A	T	synonymous_variant	0
8188	A	C	synonymous_variant	0
8188	A	G	synonymous_variant	0
8189	G	T	missense_variant	0.98896
8189	G	A	missense_variant	0.98896
8189	G	C	missense_variant	0.98896
8190	C	T	missense_variant	0.98769
8190	C	A	missense_variant	0.98769
8190	C	G	missense_variant	0.98769
8191	A	T	synonymous_variant	0
8191	A	C	synonymous_variant	0
8191	A	G	synonymous_variant	0
8192	A	T	missense_variant	0.98497
8192	A	C	missense_variant	0.98497
8192	A	G	missense_variant	0.98497
8193	A	T	missense_variant	0.98325
8193	A	C	missense_variant	0.98325
8193	A	G	missense_variant	0.98325
8194	C	T	synonymous_variant	0
8194	C	A	missense_variant	0.98201
8194	C	G	missense_variant	0.98201
