## Supplementary Datasets for "Quantifying constraint in the human mitochondrial genome": supplementary_dataset_7.tsv (part 2 of 2)

Position	Reference	Alternate	Consequence	MLC_score
8195	C	T	missense_variant	0.97951
8195	C	A	missense_variant	0.97951
8195	C	G	missense_variant	0.97951
8196	A	T	missense_variant	0.97483
8196	A	C	missense_variant	0.97483
8196	A	G	missense_variant	0.97483
8197	C	T	synonymous_variant	0
8197	C	A	missense_variant	0.96874
8197	C	G	missense_variant	0.96874
8198	A	T	missense_variant	0.96324
8198	A	C	missense_variant	0.96324
8198	A	G	missense_variant	0.96324
8199	G	T	missense_variant	0.95449
8199	G	A	missense_variant	0.95449
8199	G	C	missense_variant	0.95449
8200	T	C	synonymous_variant	0
8200	T	A	stop_gained	1
8200	T	G	stop_gained	1
8201	T	C	missense_variant	0.93554
8201	T	A	missense_variant	0.93554
8201	T	G	missense_variant	0.93554
8202	T	C	missense_variant	0.92486
8202	T	A	missense_variant	0.92486
8202	T	G	missense_variant	0.92486
8203	C	T	synonymous_variant	0
8203	C	A	missense_variant	0.90956
8203	C	G	missense_variant	0.90956
8204	A	T	missense_variant	0.89426
8204	A	C	missense_variant	0.89426
8204	A	G	missense_variant	0.89426
8205	T	C	missense_variant	0.87676
8205	T	A	missense_variant	0.87676
8205	T	G	stop_gained	1
8206	G	T	missense_variant	0.85778
8206	G	A	synonymous_variant	0
8206	G	C	missense_variant	0.85778
8207	C	T	missense_variant	0.83487
8207	C	A	missense_variant	0.83487
8207	C	G	missense_variant	0.83487
8208	C	T	missense_variant	0.81164
8208	C	A	missense_variant	0.81164
8208	C	G	missense_variant	0.81164
8209	C	T	synonymous_variant	0
8209	C	A	synonymous_variant	0
8209	C	G	synonymous_variant	0
8210	A	T	missense_variant	0.75979
8210	A	C	missense_variant	0.75979
8210	A	G	missense_variant	0.75979
8211	T	C	missense_variant	0.73942
8211	T	A	missense_variant	0.73942
8211	T	G	missense_variant	0.73942
8212	C	T	synonymous_variant	0
8212	C	A	missense_variant	0.71709
8212	C	G	missense_variant	0.71709
8213	G	T	missense_variant	0.69573
8213	G	A	missense_variant	0.69573
8213	G	C	missense_variant	0.69573
8214	T	C	missense_variant	0.66869
8214	T	A	missense_variant	0.66869
8214	T	G	missense_variant	0.66869
8215	C	T	synonymous_variant	0
8215	C	A	synonymous_variant	0
8215	C	G	synonymous_variant	0
8216	C	T	synonymous_variant	0
8216	C	A	missense_variant	0.61422
8216	C	G	missense_variant	0.61422
8217	T	C	missense_variant	0.57906
8217	T	A	missense_variant	0.57906
8217	T	G	missense_variant	0.57906
8218	A	T	synonymous_variant	0
8218	A	C	synonymous_variant	0
8218	A	G	synonymous_variant	0
8219	G	T	stop_gained	1
8219	G	A	missense_variant	0.52616
8219	G	C	missense_variant	0.52616
8220	A	T	missense_variant	0.49753
8220	A	C	missense_variant	0.49753
8220	A	G	missense_variant	0.49753
8221	A	T	missense_variant	0.47314
8221	A	C	missense_variant	0.47314
8221	A	G	synonymous_variant	0
8222	T	C	synonymous_variant	0
8222	T	A	missense_variant	0.44855
8222	T	G	missense_variant	0.44855
8223	T	C	missense_variant	0.42546
8223	T	A	stop_gained	1
8223	T	G	missense_variant	0.42546
8224	A	T	missense_variant	0.40377
8224	A	C	missense_variant	0.40377
8224	A	G	synonymous_variant	0
8225	A	T	missense_variant	0.38497
8225	A	C	missense_variant	0.38497
8225	A	G	missense_variant	0.38497
8226	T	C	missense_variant	0.37274
8226	T	A	missense_variant	0.37274
8226	T	G	missense_variant	0.37274
8227	T	C	synonymous_variant	0
8227	T	A	missense_variant	0.36387
8227	T	G	missense_variant	0.36387
8228	C	T	missense_variant	0.35385
8228	C	A	missense_variant	0.35385
8228	C	G	missense_variant	0.35385
8229	C	T	missense_variant	0.34039
8229	C	A	missense_variant	0.34039
8229	C	G	missense_variant	0.34039
8230	C	T	synonymous_variant	0
8230	C	A	synonymous_variant	0
8230	C	G	synonymous_variant	0
8231	C	T	synonymous_variant	0
8231	C	A	missense_variant	0.31927
8231	C	G	missense_variant	0.31927
8232	T	C	missense_variant	0.31088
8232	T	A	missense_variant	0.31088
8232	T	G	missense_variant	0.31088
8233	A	T	synonymous_variant	0
8233	A	C	synonymous_variant	0
8233	A	G	synonymous_variant	0
8234	A	T	stop_gained	1
8234	A	C	missense_variant	0.29281
8234	A	G	missense_variant	0.29281
8235	A	T	missense_variant	0.2868
8235	A	C	missense_variant	0.2868
8235	A	G	stop_gained	1
8236	A	T	missense_variant	0.28107
8236	A	C	missense_variant	0.28107
8236	A	G	synonymous_variant	0
8237	A	T	missense_variant	0.27672
8237	A	C	missense_variant	0.27672
8237	A	G	missense_variant	0.27672
8238	T	C	missense_variant	0.27455
8238	T	A	missense_variant	0.27455
8238	T	G	missense_variant	0.27455
8239	C	T	synonymous_variant	0
8239	C	A	missense_variant	0.2757
8239	C	G	missense_variant	0.2757
8240	T	C	missense_variant	0.27705
8240	T	A	missense_variant	0.27705
8240	T	G	missense_variant	0.27705
8241	T	C	missense_variant	0.2737
8241	T	A	missense_variant	0.2737
8241	T	G	missense_variant	0.2737
8242	T	C	synonymous_variant	0
8242	T	A	missense_variant	0.2658
8242	T	G	missense_variant	0.2658
8243	G	T	stop_gained	1
8243	G	A	missense_variant	0.25632
8243	G	C	missense_variant	0.25632
8244	A	T	missense_variant	0.24691
8244	A	C	missense_variant	0.24691
8244	A	G	missense_variant	0.24691
8245	A	T	missense_variant	0.23478
8245	A	C	missense_variant	0.23478
8245	A	G	synonymous_variant	0
8246	A	T	missense_variant	0.22301
8246	A	C	missense_variant	0.22301
8246	A	G	missense_variant	0.22301
8247	T	C	missense_variant	0.21015
8247	T	A	missense_variant	0.21015
8247	T	G	stop_gained	1
8248	A	T	missense_variant	0.19657
8248	A	C	missense_variant	0.19657
8248	A	G	synonymous_variant	0
8249	G	T	missense_variant	0.18408
8249	G	A	stop_gained	1
8249	G	C	missense_variant	0.18408
8250	G	T	missense_variant	0.17412
8250	G	A	missense_variant	0.17412
8250	G	C	missense_variant	0.17412
8251	G	T	synonymous_variant	0
8251	G	A	synonymous_variant	0
8251	G	C	synonymous_variant	0
8252	C	T	missense_variant	0.15303
8252	C	A	missense_variant	0.15303
8252	C	G	missense_variant	0.15303
8253	C	T	missense_variant	0.14183
8253	C	A	missense_variant	0.14183
8253	C	G	missense_variant	0.14183
8254	C	T	synonymous_variant	0
8254	C	A	synonymous_variant	0
8254	C	G	synonymous_variant	0
8255	G	T	missense_variant	0.12179
8255	G	A	missense_variant	0.12179
8255	G	C	missense_variant	0.12179
8256	T	C	missense_variant	0.11087
8256	T	A	missense_variant	0.11087
8256	T	G	missense_variant	0.11087
8257	A	T	synonymous_variant	0
8257	A	C	synonymous_variant	0
8257	A	G	synonymous_variant	0
8258	T	C	missense_variant	0.09288
8258	T	A	missense_variant	0.09288
8258	T	G	missense_variant	0.09288
8259	T	C	missense_variant	0.08407
8259	T	A	missense_variant	0.08407
8259	T	G	missense_variant	0.08407
8260	T	C	synonymous_variant	0
8260	T	A	missense_variant	0.07647
8260	T	G	missense_variant	0.07647
8261	A	T	missense_variant	0.07116
8261	A	C	missense_variant	0.07116
8261	A	G	missense_variant	0.07116
8262	C	T	missense_variant	0.06796
8262	C	A	missense_variant	0.06796
8262	C	G	missense_variant	0.06796
8263	C	T	synonymous_variant	0
8263	C	A	synonymous_variant	0
8263	C	G	synonymous_variant	0
8264	C	T	synonymous_variant	0
8264	C	A	missense_variant	0.05824
8264	C	G	missense_variant	0.05824
8265	T	C	missense_variant	0.05396
8265	T	A	missense_variant	0.05396
8265	T	G	missense_variant	0.05396
8266	A	T	synonymous_variant	0
8266	A	C	synonymous_variant	0
8266	A	G	synonymous_variant	0
8267	T	C	stop_lost	0.7
8267	T	A	stop_lost	0.7
8267	T	G	stop_lost	0.7
8268	A	T	stop_lost	0.7
8268	A	C	stop_lost	0.7
8268	A	G	stop_lost	0.7
8269	G	T	stop_lost	0.7
8269	G	A	stop_retained_variant	0
8269	G	C	stop_lost	0.7
8270	C	T	intergenic_variant	0.03404
8270	C	A	intergenic_variant	0.03404
8270	C	G	intergenic_variant	0.03404
8271	A	T	intergenic_variant	0.03084
8271	A	C	intergenic_variant	0.03084
8271	A	G	intergenic_variant	0.03084
8272	C	T	intergenic_variant	0.02885
8272	C	A	intergenic_variant	0.02885
8272	C	G	intergenic_variant	0.02885
8273	C	T	intergenic_variant	0.02734
8273	C	A	intergenic_variant	0.02734
8273	C	G	intergenic_variant	0.02734
8274	C	T	intergenic_variant	0.0265
8274	C	A	intergenic_variant	0.0265
8274	C	G	intergenic_variant	0.0265
8275	C	T	intergenic_variant	0.02631
8275	C	A	intergenic_variant	0.02631
8275	C	G	intergenic_variant	0.02631
8276	C	T	intergenic_variant	0.02686
8276	C	A	intergenic_variant	0.02686
8276	C	G	intergenic_variant	0.02686
8277	T	C	intergenic_variant	0.02782
8277	T	A	intergenic_variant	0.02782
8277	T	G	intergenic_variant	0.02782
8278	C	T	intergenic_variant	0.02975
8278	C	A	intergenic_variant	0.02975
8278	C	G	intergenic_variant	0.02975
8279	T	C	intergenic_variant	0.03163
8279	T	A	intergenic_variant	0.03163
8279	T	G	intergenic_variant	0.03163
8280	A	T	intergenic_variant	0.0338
8280	A	C	intergenic_variant	0.0338
8280	A	G	intergenic_variant	0.0338
8281	C	T	intergenic_variant	0.03597
8281	C	A	intergenic_variant	0.03597
8281	C	G	intergenic_variant	0.03597
8282	C	T	intergenic_variant	0.03778
8282	C	A	intergenic_variant	0.03778
8282	C	G	intergenic_variant	0.03778
8283	C	T	intergenic_variant	0.04176
8283	C	A	intergenic_variant	0.04176
8283	C	G	intergenic_variant	0.04176
8284	C	T	intergenic_variant	0.0449
8284	C	A	intergenic_variant	0.0449
8284	C	G	intergenic_variant	0.0449
8285	C	T	intergenic_variant	0.04762
8285	C	A	intergenic_variant	0.04762
8285	C	G	intergenic_variant	0.04762
8286	T	C	intergenic_variant	0.0507
8286	T	A	intergenic_variant	0.0507
8286	T	G	intergenic_variant	0.0507
8287	C	T	intergenic_variant	0.05402
8287	C	A	intergenic_variant	0.05402
8287	C	G	intergenic_variant	0.05402
8288	T	C	intergenic_variant	0.05782
8288	T	A	intergenic_variant	0.05782
8288	T	G	intergenic_variant	0.05782
8289	A	T	intergenic_variant	0.06301
8289	A	C	intergenic_variant	0.06301
8289	A	G	intergenic_variant	0.06301
8290	G	T	intergenic_variant	0.06808
8290	G	A	intergenic_variant	0.06808
8290	G	C	intergenic_variant	0.06808
8291	A	T	intergenic_variant	0.0711
8291	A	C	intergenic_variant	0.0711
8291	A	G	intergenic_variant	0.0711
8292	G	T	intergenic_variant	0.07707
8292	G	A	intergenic_variant	0.07707
8292	G	C	intergenic_variant	0.07707
8293	C	T	intergenic_variant	0.0848
8293	C	A	intergenic_variant	0.0848
8293	C	G	intergenic_variant	0.0848
8294	C	T	intergenic_variant	0.09379
8294	C	A	intergenic_variant	0.09379
8294	C	G	intergenic_variant	0.09379
8295	C	T	non_coding_transcript_exon_variant	0.10106
8295	C	A	non_coding_transcript_exon_variant	0.10106
8295	C	G	non_coding_transcript_exon_variant	0.10106
8296	A	T	non_coding_transcript_exon_variant	0.11036
8296	A	C	non_coding_transcript_exon_variant	0.11036
8296	A	G	non_coding_transcript_exon_variant	0.11036
8297	C	T	non_coding_transcript_exon_variant	0.12107
8297	C	A	non_coding_transcript_exon_variant	0.12107
8297	C	G	non_coding_transcript_exon_variant	0.12107
8298	T	C	non_coding_transcript_exon_variant	0.13441
8298	T	A	non_coding_transcript_exon_variant	0.13441
8298	T	G	non_coding_transcript_exon_variant	0.13441
8299	G	T	non_coding_transcript_exon_variant	0.1491
8299	G	A	non_coding_transcript_exon_variant	0.1491
8299	G	C	non_coding_transcript_exon_variant	0.1491
8300	T	C	non_coding_transcript_exon_variant	0.16531
8300	T	A	non_coding_transcript_exon_variant	0.16531
8300	T	G	non_coding_transcript_exon_variant	0.16531
8301	A	T	non_coding_transcript_exon_variant	0.17883
8301	A	C	non_coding_transcript_exon_variant	0.17883
8301	A	G	non_coding_transcript_exon_variant	0.17883
8302	A	T	non_coding_transcript_exon_variant	0.1944
8302	A	C	non_coding_transcript_exon_variant	0.1944
8302	A	G	non_coding_transcript_exon_variant	0.1944
8303	A	T	non_coding_transcript_exon_variant	0.21329
8303	A	C	non_coding_transcript_exon_variant	0.21329
8303	A	G	non_coding_transcript_exon_variant	0.21329
8304	G	T	non_coding_transcript_exon_variant	0.23112
8304	G	A	non_coding_transcript_exon_variant	0.23112
8304	G	C	non_coding_transcript_exon_variant	0.23112
8305	C	T	non_coding_transcript_exon_variant	0.25071
8305	C	A	non_coding_transcript_exon_variant	0.25071
8305	C	G	non_coding_transcript_exon_variant	0.25071
8306	T	C	non_coding_transcript_exon_variant	0.26942
8306	T	A	non_coding_transcript_exon_variant	0.26942
8306	T	G	non_coding_transcript_exon_variant	0.26942
8307	A	T	non_coding_transcript_exon_variant	0.28448
8307	A	C	non_coding_transcript_exon_variant	0.28448
8307	A	G	non_coding_transcript_exon_variant	0.28448
8308	A	T	non_coding_transcript_exon_variant	0.30026
8308	A	C	non_coding_transcript_exon_variant	0.30026
8308	A	G	non_coding_transcript_exon_variant	0.30026
8309	C	T	non_coding_transcript_exon_variant	0.32217
8309	C	A	non_coding_transcript_exon_variant	0.32217
8309	C	G	non_coding_transcript_exon_variant	0.32217
8310	T	C	non_coding_transcript_exon_variant	0.34652
8310	T	A	non_coding_transcript_exon_variant	0.34652
8310	T	G	non_coding_transcript_exon_variant	0.34652
8311	T	C	non_coding_transcript_exon_variant	0.37308
8311	T	A	non_coding_transcript_exon_variant	0.37308
8311	T	G	non_coding_transcript_exon_variant	0.37308
8312	A	T	non_coding_transcript_exon_variant	0.40585
8312	A	C	non_coding_transcript_exon_variant	0.40585
8312	A	G	non_coding_transcript_exon_variant	0.40585
8313	G	T	non_coding_transcript_exon_variant	0.43192
8313	G	A	non_coding_transcript_exon_variant	0.43192
8313	G	C	non_coding_transcript_exon_variant	0.43192
8314	C	T	non_coding_transcript_exon_variant	0.4544
8314	C	A	non_coding_transcript_exon_variant	0.4544
8314	C	G	non_coding_transcript_exon_variant	0.4544
8315	A	T	non_coding_transcript_exon_variant	0.47586
8315	A	C	non_coding_transcript_exon_variant	0.47586
8315	A	G	non_coding_transcript_exon_variant	0.47586
8316	T	C	non_coding_transcript_exon_variant	0.50012
8316	T	A	non_coding_transcript_exon_variant	0.50012
8316	T	G	non_coding_transcript_exon_variant	0.50012
8317	T	C	non_coding_transcript_exon_variant	0.52441
8317	T	A	non_coding_transcript_exon_variant	0.52441
8317	T	G	non_coding_transcript_exon_variant	0.52441
8318	A	T	non_coding_transcript_exon_variant	0.54463
8318	A	C	non_coding_transcript_exon_variant	0.54463
8318	A	G	non_coding_transcript_exon_variant	0.54463
8319	A	T	non_coding_transcript_exon_variant	0.56388
8319	A	C	non_coding_transcript_exon_variant	0.56388
8319	A	G	non_coding_transcript_exon_variant	0.56388
8320	C	T	non_coding_transcript_exon_variant	0.57885
8320	C	A	non_coding_transcript_exon_variant	0.57885
8320	C	G	non_coding_transcript_exon_variant	0.57885
8321	C	T	non_coding_transcript_exon_variant	0.58872
8321	C	A	non_coding_transcript_exon_variant	0.58872
8321	C	G	non_coding_transcript_exon_variant	0.58872
8322	T	C	non_coding_transcript_exon_variant	0.59512
8322	T	A	non_coding_transcript_exon_variant	0.59512
8322	T	G	non_coding_transcript_exon_variant	0.59512
8323	T	C	non_coding_transcript_exon_variant	0.60529
8323	T	A	non_coding_transcript_exon_variant	0.60529
8323	T	G	non_coding_transcript_exon_variant	0.60529
8324	T	C	non_coding_transcript_exon_variant	0.61214
8324	T	A	non_coding_transcript_exon_variant	0.61214
8324	T	G	non_coding_transcript_exon_variant	0.61214
8325	T	C	non_coding_transcript_exon_variant	0.61675
8325	T	A	non_coding_transcript_exon_variant	0.61675
8325	T	G	non_coding_transcript_exon_variant	0.61675
8326	A	T	non_coding_transcript_exon_variant	0.61998
8326	A	C	non_coding_transcript_exon_variant	0.61998
8326	A	G	non_coding_transcript_exon_variant	0.61998
8327	A	T	non_coding_transcript_exon_variant	0.62013
8327	A	C	non_coding_transcript_exon_variant	0.62013
8327	A	G	non_coding_transcript_exon_variant	0.62013
8328	G	T	non_coding_transcript_exon_variant	0.61528
8328	G	A	non_coding_transcript_exon_variant	0.61528
8328	G	C	non_coding_transcript_exon_variant	0.61528
8329	T	C	non_coding_transcript_exon_variant	0.60761
8329	T	A	non_coding_transcript_exon_variant	0.60761
8329	T	G	non_coding_transcript_exon_variant	0.60761
8330	T	C	non_coding_transcript_exon_variant	0.59961
8330	T	A	non_coding_transcript_exon_variant	0.59961
8330	T	G	non_coding_transcript_exon_variant	0.59961
8331	A	T	non_coding_transcript_exon_variant	0.58742
8331	A	C	non_coding_transcript_exon_variant	0.58742
8331	A	G	non_coding_transcript_exon_variant	0.58742
8332	A	T	non_coding_transcript_exon_variant	0.5736
8332	A	C	non_coding_transcript_exon_variant	0.5736
8332	A	G	non_coding_transcript_exon_variant	0.5736
8333	A	T	non_coding_transcript_exon_variant	0.56093
8333	A	C	non_coding_transcript_exon_variant	0.56093
8333	A	G	non_coding_transcript_exon_variant	0.56093
8334	G	T	non_coding_transcript_exon_variant	0.55097
8334	G	A	non_coding_transcript_exon_variant	0.55097
8334	G	C	non_coding_transcript_exon_variant	0.55097
8335	A	T	non_coding_transcript_exon_variant	0.54517
8335	A	C	non_coding_transcript_exon_variant	0.54517
8335	A	G	non_coding_transcript_exon_variant	0.54517
8336	T	C	non_coding_transcript_exon_variant	0.53805
8336	T	A	non_coding_transcript_exon_variant	0.53805
8336	T	G	non_coding_transcript_exon_variant	0.53805
8337	T	C	non_coding_transcript_exon_variant	0.52843
8337	T	A	non_coding_transcript_exon_variant	0.52843
8337	T	G	non_coding_transcript_exon_variant	0.52843
8338	A	T	non_coding_transcript_exon_variant	0.52091
8338	A	C	non_coding_transcript_exon_variant	0.52091
8338	A	G	non_coding_transcript_exon_variant	0.52091
8339	A	T	non_coding_transcript_exon_variant	0.50782
8339	A	C	non_coding_transcript_exon_variant	0.50782
8339	A	G	non_coding_transcript_exon_variant	0.50782
8340	G	T	non_coding_transcript_exon_variant	0.49176
8340	G	A	non_coding_transcript_exon_variant	0.49176
8340	G	C	non_coding_transcript_exon_variant	0.49176
8341	A	T	non_coding_transcript_exon_variant	0.47504
8341	A	C	non_coding_transcript_exon_variant	0.47504
8341	A	G	non_coding_transcript_exon_variant	0.47504
8342	G	T	non_coding_transcript_exon_variant	0.45395
8342	G	A	non_coding_transcript_exon_variant	0.45395
8342	G	C	non_coding_transcript_exon_variant	0.45395
8343	A	T	non_coding_transcript_exon_variant	0.43231
8343	A	C	non_coding_transcript_exon_variant	0.43231
8343	A	G	non_coding_transcript_exon_variant	0.43231
8344	A	T	non_coding_transcript_exon_variant	0.41798
8344	A	C	non_coding_transcript_exon_variant	0.41798
8344	A	G	non_coding_transcript_exon_variant	0.41798
8345	C	T	non_coding_transcript_exon_variant	0.40322
8345	C	A	non_coding_transcript_exon_variant	0.40322
8345	C	G	non_coding_transcript_exon_variant	0.40322
8346	C	T	non_coding_transcript_exon_variant	0.38219
8346	C	A	non_coding_transcript_exon_variant	0.38219
8346	C	G	non_coding_transcript_exon_variant	0.38219
8347	A	T	non_coding_transcript_exon_variant	0.362
8347	A	C	non_coding_transcript_exon_variant	0.362
8347	A	G	non_coding_transcript_exon_variant	0.362
8348	A	T	non_coding_transcript_exon_variant	0.34589
8348	A	C	non_coding_transcript_exon_variant	0.34589
8348	A	G	non_coding_transcript_exon_variant	0.34589
8349	C	T	non_coding_transcript_exon_variant	0.32772
8349	C	A	non_coding_transcript_exon_variant	0.32772
8349	C	G	non_coding_transcript_exon_variant	0.32772
8350	A	T	non_coding_transcript_exon_variant	0.3171
8350	A	C	non_coding_transcript_exon_variant	0.3171
8350	A	G	non_coding_transcript_exon_variant	0.3171
8351	C	T	non_coding_transcript_exon_variant	0.31459
8351	C	A	non_coding_transcript_exon_variant	0.31459
8351	C	G	non_coding_transcript_exon_variant	0.31459
8352	C	T	non_coding_transcript_exon_variant	0.31541
8352	C	A	non_coding_transcript_exon_variant	0.31541
8352	C	G	non_coding_transcript_exon_variant	0.31541
8353	T	C	non_coding_transcript_exon_variant	0.31251
8353	T	A	non_coding_transcript_exon_variant	0.31251
8353	T	G	non_coding_transcript_exon_variant	0.31251
8354	C	T	non_coding_transcript_exon_variant	0.30934
8354	C	A	non_coding_transcript_exon_variant	0.30934
8354	C	G	non_coding_transcript_exon_variant	0.30934
8355	T	C	non_coding_transcript_exon_variant	0.30548
8355	T	A	non_coding_transcript_exon_variant	0.30548
8355	T	G	non_coding_transcript_exon_variant	0.30548
8356	T	C	non_coding_transcript_exon_variant	0.29975
8356	T	A	non_coding_transcript_exon_variant	0.29975
8356	T	G	non_coding_transcript_exon_variant	0.29975
8357	T	C	non_coding_transcript_exon_variant	0.29637
8357	T	A	non_coding_transcript_exon_variant	0.29637
8357	T	G	non_coding_transcript_exon_variant	0.29637
8358	A	T	non_coding_transcript_exon_variant	0.29057
8358	A	C	non_coding_transcript_exon_variant	0.29057
8358	A	G	non_coding_transcript_exon_variant	0.29057
8359	C	T	non_coding_transcript_exon_variant	0.28354
8359	C	A	non_coding_transcript_exon_variant	0.28354
8359	C	G	non_coding_transcript_exon_variant	0.28354
8360	A	T	non_coding_transcript_exon_variant	0.27627
8360	A	C	non_coding_transcript_exon_variant	0.27627
8360	A	G	non_coding_transcript_exon_variant	0.27627
8361	G	T	non_coding_transcript_exon_variant	0.27289
8361	G	A	non_coding_transcript_exon_variant	0.27289
8361	G	C	non_coding_transcript_exon_variant	0.27289
8362	T	C	non_coding_transcript_exon_variant	0.26806
8362	T	A	non_coding_transcript_exon_variant	0.26806
8362	T	G	non_coding_transcript_exon_variant	0.26806
8363	G	T	non_coding_transcript_exon_variant	0.26139
8363	G	A	non_coding_transcript_exon_variant	0.26139
8363	G	C	non_coding_transcript_exon_variant	0.26139
8364	A	T	non_coding_transcript_exon_variant	0.25186
8364	A	C	non_coding_transcript_exon_variant	0.25186
8364	A	G	non_coding_transcript_exon_variant	0.25186
8365	A	T	intergenic_variant	0.24009
8365	A	C	intergenic_variant	0.24009
8365	A	G	intergenic_variant	0.24009
8366	A	T	start_lost	0.7
8366	A	C	start_lost	0.7
8366	A	G	start_lost	0.7
8367	T	C	start_lost	0.7
8367	T	A	start_lost	0.7
8367	T	G	stop_gained&start_lost	0.7
8368	G	T	start_lost	0.7
8368	G	A	synonymous_variant	0
8368	G	C	start_lost	0.7
8369	C	T	missense_variant	0.20611
8369	C	A	missense_variant	0.20611
8369	C	G	missense_variant	0.20611
8370	C	T	missense_variant	0.19724
8370	C	A	missense_variant	0.19724
8370	C	G	missense_variant	0.19724
8371	C	T	synonymous_variant	0
8371	C	A	synonymous_variant	0
8371	C	G	synonymous_variant	0
8372	C	T	stop_gained	1
8372	C	A	missense_variant	0.18203
8372	C	G	missense_variant	0.18203
8373	A	T	missense_variant	0.17762
8373	A	C	missense_variant	0.17762
8373	A	G	missense_variant	0.17762
8374	A	T	missense_variant	0.1721
8374	A	C	missense_variant	0.1721
8374	A	G	synonymous_variant	0
8375	C	T	synonymous_variant	0
8375	C	A	missense_variant	0.16796
8375	C	G	missense_variant	0.16796
8376	T	C	missense_variant	0.16446
8376	T	A	missense_variant	0.16446
8376	T	G	missense_variant	0.16446
8377	A	T	synonymous_variant	0
8377	A	C	synonymous_variant	0
8377	A	G	synonymous_variant	0
8378	A	T	missense_variant	0.15689
8378	A	C	missense_variant	0.15689
8378	A	G	missense_variant	0.15689
8379	A	T	missense_variant	0.15191
8379	A	C	missense_variant	0.15191
8379	A	G	missense_variant	0.15191
8380	T	C	synonymous_variant	0
8380	T	A	missense_variant	0.14467
8380	T	G	missense_variant	0.14467
8381	A	T	missense_variant	0.13568
8381	A	C	missense_variant	0.13568
8381	A	G	missense_variant	0.13568
8382	C	T	missense_variant	0.12427
8382	C	A	missense_variant	0.12427
8382	C	G	missense_variant	0.12427
8383	T	C	synonymous_variant	0
8383	T	A	synonymous_variant	0
8383	T	G	synonymous_variant	0
8384	A	T	missense_variant	0.10948
8384	A	C	missense_variant	0.10948
8384	A	G	missense_variant	0.10948
8385	C	T	missense_variant	0.1017
8385	C	A	missense_variant	0.1017
8385	C	G	missense_variant	0.1017
8386	C	T	synonymous_variant	0
8386	C	A	synonymous_variant	0
8386	C	G	synonymous_variant	0
8387	G	T	missense_variant	0.08914
8387	G	A	missense_variant	0.08914
8387	G	C	missense_variant	0.08914
8388	T	C	missense_variant	0.08021
8388	T	A	missense_variant	0.08021
8388	T	G	missense_variant	0.08021
8389	A	T	synonymous_variant	0
8389	A	C	synonymous_variant	0
8389	A	G	synonymous_variant	0
8390	T	C	missense_variant	0.07043
8390	T	A	stop_gained	1
8390	T	G	missense_variant	0.07043
8391	G	T	missense_variant	0.0676
8391	G	A	stop_gained	1
8391	G	C	missense_variant	0.0676
8392	G	T	missense_variant	0.06391
8392	G	A	synonymous_variant	0
8392	G	C	missense_variant	0.06391
8393	C	T	missense_variant	0.05999
8393	C	A	missense_variant	0.05999
8393	C	G	missense_variant	0.05999
8394	C	T	missense_variant	0.05613
8394	C	A	missense_variant	0.05613
8394	C	G	missense_variant	0.05613
8395	C	T	synonymous_variant	0
8395	C	A	synonymous_variant	0
8395	C	G	synonymous_variant	0
8396	A	T	missense_variant	0.05263
8396	A	C	missense_variant	0.05263
8396	A	G	missense_variant	0.05263
8397	C	T	missense_variant	0.05079
8397	C	A	missense_variant	0.05079
8397	C	G	missense_variant	0.05079
8398	C	T	synonymous_variant	0
8398	C	A	synonymous_variant	0
8398	C	G	synonymous_variant	0
8399	A	T	missense_variant	0.04665
8399	A	C	missense_variant	0.04665
8399	A	G	missense_variant	0.04665
8400	T	C	missense_variant	0.04472
8400	T	A	missense_variant	0.04472
8400	T	G	stop_gained	1
8401	A	T	missense_variant	0.04264
8401	A	C	missense_variant	0.04264
8401	A	G	synonymous_variant	0
8402	A	T	missense_variant	0.03911
8402	A	C	missense_variant	0.03911
8402	A	G	missense_variant	0.03911
8403	T	C	missense_variant	0.03609
8403	T	A	missense_variant	0.03609
8403	T	G	missense_variant	0.03609
8404	T	C	synonymous_variant	0
8404	T	A	missense_variant	0.03259
8404	T	G	missense_variant	0.03259
8405	A	T	missense_variant	0.02939
8405	A	C	missense_variant	0.02939
8405	A	G	missense_variant	0.02939
8406	C	T	missense_variant	0.02589
8406	C	A	missense_variant	0.02589
8406	C	G	missense_variant	0.02589
8407	C	T	synonymous_variant	0
8407	C	A	synonymous_variant	0
8407	C	G	synonymous_variant	0
8408	C	T	missense_variant	0.02082
8408	C	A	missense_variant	0.02082
8408	C	G	missense_variant	0.02082
8409	C	T	missense_variant	0.01871
8409	C	A	missense_variant	0.01871
8409	C	G	missense_variant	0.01871
8410	C	T	synonymous_variant	0
8410	C	A	synonymous_variant	0
8410	C	G	synonymous_variant	0
8411	A	T	missense_variant	0.01557
8411	A	C	missense_variant	0.01557
8411	A	G	missense_variant	0.01557
8412	T	C	missense_variant	0.0143
8412	T	A	missense_variant	0.0143
8412	T	G	stop_gained	1
8413	A	T	missense_variant	0.01352
8413	A	C	missense_variant	0.01352
8413	A	G	synonymous_variant	0
8414	C	T	missense_variant	0.01304
8414	C	A	missense_variant	0.01304
8414	C	G	missense_variant	0.01304
8415	T	C	missense_variant	0.01292
8415	T	A	missense_variant	0.01292
8415	T	G	missense_variant	0.01292
8416	C	T	synonymous_variant	0
8416	C	A	synonymous_variant	0
8416	C	G	synonymous_variant	0
8417	C	T	missense_variant	0.01261
8417	C	A	missense_variant	0.01261
8417	C	G	missense_variant	0.01261
8418	T	C	missense_variant	0.01328
8418	T	A	missense_variant	0.01328
8418	T	G	missense_variant	0.01328
8419	T	C	synonymous_variant	0
8419	T	A	synonymous_variant	0
8419	T	G	synonymous_variant	0
8420	A	T	missense_variant	0.01442
8420	A	C	missense_variant	0.01442
8420	A	G	missense_variant	0.01442
8421	C	T	missense_variant	0.01448
8421	C	A	missense_variant	0.01448
8421	C	G	stop_gained	1
8422	A	T	synonymous_variant	0
8422	A	C	synonymous_variant	0
8422	A	G	synonymous_variant	0
8423	C	T	synonymous_variant	0
8423	C	A	missense_variant	0.01409
8423	C	G	missense_variant	0.01409
8424	T	C	missense_variant	0.01409
8424	T	A	missense_variant	0.01409
8424	T	G	missense_variant	0.01409
8425	A	T	synonymous_variant	0
8425	A	C	synonymous_variant	0
8425	A	G	synonymous_variant	0
8426	T	C	missense_variant	0.01436
8426	T	A	missense_variant	0.01436
8426	T	G	missense_variant	0.01436
8427	T	C	missense_variant	0.01491
8427	T	A	missense_variant	0.01491
8427	T	G	missense_variant	0.01491
8428	C	T	synonymous_variant	0
8428	C	A	missense_variant	0.01497
8428	C	G	missense_variant	0.01497
8429	C	T	missense_variant	0.01545
8429	C	A	missense_variant	0.01545
8429	C	G	missense_variant	0.01545
8430	T	C	missense_variant	0.0163
8430	T	A	missense_variant	0.0163
8430	T	G	missense_variant	0.0163
8431	C	T	synonymous_variant	0
8431	C	A	synonymous_variant	0
8431	C	G	synonymous_variant	0
8432	A	T	missense_variant	0.01805
8432	A	C	missense_variant	0.01805
8432	A	G	missense_variant	0.01805
8433	T	C	missense_variant	0.0198
8433	T	A	missense_variant	0.0198
8433	T	G	missense_variant	0.0198
8434	C	T	synonymous_variant	0
8434	C	A	missense_variant	0.02191
8434	C	G	missense_variant	0.02191
8435	A	T	missense_variant	0.02384
8435	A	C	missense_variant	0.02384
8435	A	G	missense_variant	0.02384
8436	C	T	missense_variant	0.02625
8436	C	A	missense_variant	0.02625
8436	C	G	missense_variant	0.02625
8437	C	T	synonymous_variant	0
8437	C	A	synonymous_variant	0
8437	C	G	synonymous_variant	0
8438	C	T	stop_gained	1
8438	C	A	missense_variant	0.03313
8438	C	G	missense_variant	0.03313
8439	A	T	missense_variant	0.03663
8439	A	C	missense_variant	0.03663
8439	A	G	missense_variant	0.03663
8440	A	T	missense_variant	0.04014
8440	A	C	missense_variant	0.04014
8440	A	G	synonymous_variant	0
8441	C	T	synonymous_variant	0
8441	C	A	missense_variant	0.04376
8441	C	G	missense_variant	0.04376
8442	T	C	missense_variant	0.04617
8442	T	A	missense_variant	0.04617
8442	T	G	missense_variant	0.04617
8443	A	T	synonymous_variant	0
8443	A	C	synonymous_variant	0
8443	A	G	synonymous_variant	0
8444	A	T	stop_gained	1
8444	A	C	missense_variant	0.04834
8444	A	G	missense_variant	0.04834
8445	A	T	missense_variant	0.04858
8445	A	C	missense_variant	0.04858
8445	A	G	stop_gained	1
8446	A	T	missense_variant	0.04871
8446	A	C	missense_variant	0.04871
8446	A	G	synonymous_variant	0
8447	A	T	missense_variant	0.04883
8447	A	C	missense_variant	0.04883
8447	A	G	missense_variant	0.04883
8448	T	C	missense_variant	0.04756
8448	T	A	missense_variant	0.04756
8448	T	G	stop_gained	1
8449	A	T	missense_variant	0.04641
8449	A	C	missense_variant	0.04641
8449	A	G	synonymous_variant	0
8450	T	C	synonymous_variant	0
8450	T	A	missense_variant	0.04551
8450	T	G	missense_variant	0.04551
8451	T	C	missense_variant	0.0452
8451	T	A	stop_gained	1
8451	T	G	missense_variant	0.0452
8452	A	T	missense_variant	0.04496
8452	A	C	missense_variant	0.04496
8452	A	G	synonymous_variant	0
8453	A	T	missense_variant	0.04478
8453	A	C	missense_variant	0.04478
8453	A	G	missense_variant	0.04478
8454	A	T	missense_variant	0.04436
8454	A	C	missense_variant	0.04436
8454	A	G	missense_variant	0.04436
8455	C	T	synonymous_variant	0
8455	C	A	missense_variant	0.04237
8455	C	G	missense_variant	0.04237
8456	A	T	missense_variant	0.03929
8456	A	C	missense_variant	0.03929
8456	A	G	missense_variant	0.03929
8457	C	T	missense_variant	0.03633
8457	C	A	missense_variant	0.03633
8457	C	G	stop_gained	1
8458	A	T	synonymous_variant	0
8458	A	C	synonymous_variant	0
8458	A	G	synonymous_variant	0
8459	A	T	missense_variant	0.03018
8459	A	C	missense_variant	0.03018
8459	A	G	missense_variant	0.03018
8460	A	T	missense_variant	0.02656
8460	A	C	missense_variant	0.02656
8460	A	G	missense_variant	0.02656
8461	C	T	synonymous_variant	0
8461	C	A	missense_variant	0.02263
8461	C	G	missense_variant	0.02263
8462	T	C	missense_variant	0.01968
8462	T	A	missense_variant	0.01968
8462	T	G	missense_variant	0.01968
8463	A	T	missense_variant	0.01684
8463	A	C	missense_variant	0.01684
8463	A	G	missense_variant	0.01684
8464	C	T	synonymous_variant	0
8464	C	A	stop_gained	1
8464	C	G	stop_gained	1
8465	C	T	missense_variant	0.01147
8465	C	A	missense_variant	0.01147
8465	C	G	missense_variant	0.01147
8466	A	T	missense_variant	0.01017
8466	A	C	missense_variant	0.01017
8466	A	G	missense_variant	0.01017
8467	C	T	synonymous_variant	0
8467	C	A	missense_variant	0.00887
8467	C	G	missense_variant	0.00887
8468	C	T	synonymous_variant	0
8468	C	A	missense_variant	0.00785
8468	C	G	missense_variant	0.00785
8469	T	C	missense_variant	0.00676
8469	T	A	missense_variant	0.00676
8469	T	G	missense_variant	0.00676
8470	A	T	synonymous_variant	0
8470	A	C	synonymous_variant	0
8470	A	G	synonymous_variant	0
8471	C	T	missense_variant	0.00435
8471	C	A	missense_variant	0.00435
8471	C	G	missense_variant	0.00435
8472	C	T	missense_variant	0.00416
8472	C	A	missense_variant	0.00416
8472	C	G	missense_variant	0.00416
8473	T	C	synonymous_variant	0
8473	T	A	synonymous_variant	0
8473	T	G	synonymous_variant	0
8474	C	T	missense_variant	0.00374
8474	C	A	missense_variant	0.00374
8474	C	G	missense_variant	0.00374
8475	C	T	missense_variant	0.00356
8475	C	A	missense_variant	0.00356
8475	C	G	missense_variant	0.00356
8476	C	T	synonymous_variant	0
8476	C	A	synonymous_variant	0
8476	C	G	synonymous_variant	0
8477	T	C	missense_variant	0.0032
8477	T	A	missense_variant	0.0032
8477	T	G	missense_variant	0.0032
8478	C	T	missense_variant	0.00296
8478	C	A	stop_gained	1
8478	C	G	missense_variant	0.00296
8479	A	T	synonymous_variant	0
8479	A	C	synonymous_variant	0
8479	A	G	synonymous_variant	0
8480	C	T	missense_variant	0.00272
8480	C	A	missense_variant	0.00272
8480	C	G	missense_variant	0.00272
8481	C	T	missense_variant	0.00278
8481	C	A	missense_variant	0.00278
8481	C	G	missense_variant	0.00278
8482	A	T	synonymous_variant	0
8482	A	C	synonymous_variant	0
8482	A	G	synonymous_variant	0
8483	A	T	stop_gained	1
8483	A	C	missense_variant	0.00302
8483	A	G	missense_variant	0.00302
8484	A	T	missense_variant	0.00308
8484	A	C	missense_variant	0.00308
8484	A	G	stop_gained	1
8485	G	T	missense_variant	0.00326
8485	G	A	synonymous_variant	0
8485	G	C	missense_variant	0.00326
8486	C	T	missense_variant	0.00344
8486	C	A	missense_variant	0.00344
8486	C	G	missense_variant	0.00344
8487	C	T	missense_variant	0.00368
8487	C	A	missense_variant	0.00368
8487	C	G	missense_variant	0.00368
8488	C	T	synonymous_variant	0
8488	C	A	synonymous_variant	0
8488	C	G	synonymous_variant	0
8489	A	T	missense_variant	0.00404
8489	A	C	missense_variant	0.00404
8489	A	G	missense_variant	0.00404
8490	T	C	missense_variant	0.00429
8490	T	A	missense_variant	0.00429
8490	T	G	stop_gained	1
8491	A	T	missense_variant	0.00477
8491	A	C	missense_variant	0.00477
8491	A	G	synonymous_variant	0
8492	A	T	stop_gained	1
8492	A	C	missense_variant	0.00604
8492	A	G	missense_variant	0.00604
8493	A	T	missense_variant	0.0073
8493	A	C	missense_variant	0.0073
8493	A	G	stop_gained	1
8494	A	T	missense_variant	0.00833
8494	A	C	missense_variant	0.00833
8494	A	G	synonymous_variant	0
8495	A	T	missense_variant	0.00917
8495	A	C	missense_variant	0.00917
8495	A	G	missense_variant	0.00917
8496	T	C	missense_variant	0.01008
8496	T	A	missense_variant	0.01008
8496	T	G	stop_gained	1
8497	A	T	missense_variant	0.01123
8497	A	C	missense_variant	0.01123
8497	A	G	synonymous_variant	0
8498	A	T	stop_gained	1
8498	A	C	missense_variant	0.01201
8498	A	G	missense_variant	0.01201
8499	A	T	missense_variant	0.01273
8499	A	C	missense_variant	0.01273
8499	A	G	stop_gained	1
8500	A	T	missense_variant	0.0137
8500	A	C	missense_variant	0.0137
8500	A	G	synonymous_variant	0
8501	A	T	missense_variant	0.01617
8501	A	C	missense_variant	0.01617
8501	A	G	missense_variant	0.01617
8502	A	T	missense_variant	0.01714
8502	A	C	missense_variant	0.01714
8502	A	G	missense_variant	0.01714
8503	T	C	synonymous_variant	0
8503	T	A	missense_variant	0.01847
8503	T	G	missense_variant	0.01847
8504	T	C	missense_variant	0.02028
8504	T	A	missense_variant	0.02028
8504	T	G	missense_variant	0.02028
8505	A	T	missense_variant	0.02203
8505	A	C	missense_variant	0.02203
8505	A	G	missense_variant	0.02203
8506	T	C	synonymous_variant	0
8506	T	A	stop_gained	1
8506	T	G	stop_gained	1
8507	A	T	missense_variant	0.02468
8507	A	C	missense_variant	0.02468
8507	A	G	missense_variant	0.02468
8508	A	T	missense_variant	0.02613
8508	A	C	missense_variant	0.02613
8508	A	G	missense_variant	0.02613
8509	C	T	synonymous_variant	0
8509	C	A	missense_variant	0.0271
8509	C	G	missense_variant	0.0271
8510	A	T	stop_gained	1
8510	A	C	missense_variant	0.02794
8510	A	G	missense_variant	0.02794
8511	A	T	missense_variant	0.02903
8511	A	C	missense_variant	0.02903
8511	A	G	stop_gained	1
8512	A	T	missense_variant	0.03
8512	A	C	missense_variant	0.03
8512	A	G	synonymous_variant	0
8513	C	T	missense_variant	0.03066
8513	C	A	missense_variant	0.03066
8513	C	G	missense_variant	0.03066
8514	C	T	missense_variant	0.03193
8514	C	A	missense_variant	0.03193
8514	C	G	missense_variant	0.03193
8515	C	T	synonymous_variant	0
8515	C	A	synonymous_variant	0
8515	C	G	synonymous_variant	0
8516	T	C	missense_variant	0.03464
8516	T	A	stop_gained	1
8516	T	G	missense_variant	0.03464
8517	G	T	missense_variant	0.03657
8517	G	A	stop_gained	1
8517	G	C	missense_variant	0.03657
8518	A	T	missense_variant	0.0373
8518	A	C	missense_variant	0.0373
8518	A	G	synonymous_variant	0
8519	G	T	stop_gained	1
8519	G	A	missense_variant	0.03866
8519	G	C	missense_variant	0.03866
8520	A	T	missense_variant	0.0414
8520	A	C	missense_variant	0.0414
8520	A	G	missense_variant	0.0414
8521	A	T	missense_variant	0.04321
8521	A	C	missense_variant	0.04321
8521	A	G	synonymous_variant	0
8522	C	T	missense_variant	0.04484
8522	C	A	missense_variant	0.04484
8522	C	G	missense_variant	0.04484
8523	C	T	missense_variant	0.04623
8523	C	A	missense_variant	0.04623
8523	C	G	missense_variant	0.04623
8524	A	T	synonymous_variant	0
8524	A	C	synonymous_variant	0
8524	A	G	synonymous_variant	0
8525	A	T	stop_gained	1
8525	A	C	missense_variant	0.04931
8525	A	G	missense_variant	0.04931
8526	A	T	missense_variant	0.0504
8526	A	C	missense_variant	0.0504
8526	A	G	stop_gained	1
8527	A	T	missense_variant,start_lost	0.7
8527	A	C	missense_variant,start_lost	0.7
8527	A	G	synonymous_variant,start_lost	0.7
8528	T	C	missense_variant,start_lost	0.7
8528	T	A	stop_gained,start_lost	0.7
8528	T	G	missense_variant,stop_gained&start_lost	0.7
8529	G	T	missense_variant,start_lost	0.7
8529	G	A	stop_gained,synonymous_variant	1
8529	G	C	missense_variant,start_lost	0.7
8530	A	T	missense_variant,missense_variant	0.05492
8530	A	C	missense_variant,missense_variant	0.05492
8530	A	G	synonymous_variant,missense_variant	0.05492
8531	A	T	missense_variant,missense_variant	0.05667
8531	A	C	missense_variant,missense_variant	0.05667
8531	A	G	missense_variant,missense_variant	0.05667
8532	C	T	missense_variant,synonymous_variant	0.05872
8532	C	A	missense_variant,missense_variant	0.05872
8532	C	G	stop_gained,missense_variant	1
8533	G	T	synonymous_variant,stop_gained	1
8533	G	A	synonymous_variant,missense_variant	0.0593
8533	G	C	synonymous_variant,missense_variant	0.0593
8534	A	T	stop_gained,missense_variant	1
8534	A	C	missense_variant,missense_variant	0.05951
8534	A	G	missense_variant,missense_variant	0.05951
8535	A	T	missense_variant,missense_variant	0.05987
8535	A	C	missense_variant,missense_variant	0.05987
8535	A	G	stop_gained,synonymous_variant	1
8536	A	T	missense_variant,missense_variant	0.05981
8536	A	C	missense_variant,missense_variant	0.05981
8536	A	G	synonymous_variant,missense_variant	0.05981
8537	A	T	missense_variant,missense_variant	0.05975
8537	A	C	missense_variant,missense_variant	0.05975
8537	A	G	missense_variant,missense_variant	0.05975
8538	T	C	missense_variant,synonymous_variant	0.05939
8538	T	A	missense_variant,missense_variant	0.05939
8538	T	G	missense_variant,missense_variant	0.05939
8539	C	T	synonymous_variant,synonymous_variant	0
8539	C	A	missense_variant,missense_variant	0.0593
8539	C	G	missense_variant,missense_variant	0.0593
8540	T	C	missense_variant,missense_variant	0.05903
8540	T	A	missense_variant,missense_variant	0.05903
8540	T	G	missense_variant,missense_variant	0.05903
8541	G	T	missense_variant,synonymous_variant	0.05866
8541	G	A	missense_variant,synonymous_variant	0.05866
8541	G	C	missense_variant,synonymous_variant	0.05866
8542	T	C	synonymous_variant,missense_variant	0.05848
8542	T	A	missense_variant,missense_variant	0.05848
8542	T	G	missense_variant,missense_variant	0.05848
8543	T	C	missense_variant,missense_variant	0.05797
8543	T	A	missense_variant,missense_variant	0.05797
8543	T	G	missense_variant,missense_variant	0.05797
8544	C	T	missense_variant,synonymous_variant	0.05715
8544	C	A	stop_gained,missense_variant	1
8544	C	G	missense_variant,missense_variant	0.05715
8545	G	T	synonymous_variant,missense_variant	0.05637
8545	G	A	synonymous_variant,missense_variant	0.05637
8545	G	C	synonymous_variant,missense_variant	0.05637
8546	C	T	missense_variant,missense_variant	0.05504
8546	C	A	missense_variant,missense_variant	0.05504
8546	C	G	missense_variant,missense_variant	0.05504
8547	T	C	missense_variant,synonymous_variant	0.05359
8547	T	A	missense_variant,synonymous_variant	0.05359
8547	T	G	missense_variant,synonymous_variant	0.05359
8548	T	C	synonymous_variant,missense_variant	0.05209
8548	T	A	synonymous_variant,missense_variant	0.05209
8548	T	G	synonymous_variant,missense_variant	0.05209
8549	C	T	missense_variant,missense_variant	0.05079
8549	C	A	missense_variant,stop_gained	1
8549	C	G	missense_variant,missense_variant	0.05079
8550	A	T	missense_variant,synonymous_variant	0.04901
8550	A	C	missense_variant,synonymous_variant	0.04901
8550	A	G	missense_variant,synonymous_variant	0.04901
8551	T	C	synonymous_variant,missense_variant	0.04611
8551	T	A	missense_variant,missense_variant	0.04611
8551	T	G	missense_variant,missense_variant	0.04611
8552	T	C	missense_variant,missense_variant	0.0437
8552	T	A	missense_variant,missense_variant	0.0437
8552	T	G	missense_variant,missense_variant	0.0437
8553	C	T	missense_variant,synonymous_variant	0.04116
8553	C	A	stop_gained,missense_variant	1
8553	C	G	missense_variant,missense_variant	0.04116
8554	A	T	synonymous_variant,missense_variant	0.03742
8554	A	C	synonymous_variant,missense_variant	0.03742
8554	A	G	synonymous_variant,missense_variant	0.03742
8555	T	C	synonymous_variant,missense_variant	0.03639
8555	T	A	missense_variant,missense_variant	0.03639
8555	T	G	missense_variant,missense_variant	0.03639
8556	T	C	missense_variant,synonymous_variant	0.03452
8556	T	A	stop_gained,missense_variant	1
8556	T	G	missense_variant,missense_variant	0.03452
8557	G	T	missense_variant,missense_variant	0.03295
8557	G	A	synonymous_variant,missense_variant	0.03295
8557	G	C	missense_variant,missense_variant	0.03295
8558	C	T	missense_variant,missense_variant	0.03202
8558	C	A	missense_variant,missense_variant	0.03202
8558	C	G	missense_variant,missense_variant	0.03202
8559	C	T	missense_variant,synonymous_variant	0.03138
8559	C	A	missense_variant,synonymous_variant	0.03138
8559	C	G	missense_variant,synonymous_variant	0.03138
8560	C	T	synonymous_variant,missense_variant	0.03054
8560	C	A	synonymous_variant,missense_variant	0.03054
8560	C	G	synonymous_variant,missense_variant	0.03054
8561	C	T	missense_variant,missense_variant	0.02951
8561	C	A	missense_variant,missense_variant	0.02951
8561	C	G	missense_variant,missense_variant	0.02951
8562	C	T	missense_variant,synonymous_variant	0.02861
8562	C	A	missense_variant,synonymous_variant	0.02861
8562	C	G	missense_variant,synonymous_variant	0.02861
8563	A	T	synonymous_variant,missense_variant	0.02855
8563	A	C	synonymous_variant,missense_variant	0.02855
8563	A	G	synonymous_variant,missense_variant	0.02855
8564	C	T	stop_gained,missense_variant	1
8564	C	A	missense_variant,missense_variant	0.02867
8564	C	G	missense_variant,stop_gained	1
8565	A	T	missense_variant,synonymous_variant	0.02879
8565	A	C	missense_variant,synonymous_variant	0.02879
8565	A	G	missense_variant,synonymous_variant	0.02879
8566	A	T	missense_variant,missense_variant	0.02988
8566	A	C	missense_variant,missense_variant	0.02988
8566	A	G	synonymous_variant,missense_variant	0.02988
8567	T	C	missense_variant,missense_variant	0.0303
8567	T	A	missense_variant,missense_variant	0.0303
8567	T	G	missense_variant,missense_variant	0.0303
8568	C	T	missense_variant,synonymous_variant	0.03126
8568	C	A	missense_variant,missense_variant	0.03126
8568	C	G	missense_variant,missense_variant	0.03126
8569	C	T	synonymous_variant,synonymous_variant	0
8569	C	A	synonymous_variant,missense_variant	0.03181
8569	C	G	synonymous_variant,missense_variant	0.03181
8570	T	C	stop_lost,missense_variant	0.7
8570	T	A	stop_lost,missense_variant	0.7
8570	T	G	stop_lost,missense_variant	0.7
8571	A	T	stop_lost,synonymous_variant	0.7
8571	A	C	stop_lost,synonymous_variant	0.7
8571	A	G	stop_lost,synonymous_variant	0.7
8572	G	T	stop_lost,missense_variant	0.7
8572	G	A	stop_retained_variant,missense_variant	0.03706
8572	G	C	stop_lost,missense_variant	0.7
8573	G	T	missense_variant	0.03965
8573	G	A	missense_variant	0.03965
8573	G	C	missense_variant	0.03965
8574	C	T	synonymous_variant	0
8574	C	A	synonymous_variant	0
8574	C	G	synonymous_variant	0
8575	C	T	synonymous_variant	0
8575	C	A	missense_variant	0.04445
8575	C	G	missense_variant	0.04445
8576	T	C	missense_variant	0.04647
8576	T	A	missense_variant	0.04647
8576	T	G	missense_variant	0.04647
8577	A	T	synonymous_variant	0
8577	A	C	synonymous_variant	0
8577	A	G	synonymous_variant	0
8578	C	T	missense_variant	0.0513
8578	C	A	missense_variant	0.0513
8578	C	G	missense_variant	0.0513
8579	C	T	missense_variant	0.05305
8579	C	A	missense_variant	0.05305
8579	C	G	missense_variant	0.05305
8580	C	T	synonymous_variant	0
8580	C	A	synonymous_variant	0
8580	C	G	synonymous_variant	0
8581	G	T	missense_variant	0.05728
8581	G	A	missense_variant	0.05728
8581	G	C	missense_variant	0.05728
8582	C	T	missense_variant	0.05963
8582	C	A	missense_variant	0.05963
8582	C	G	missense_variant	0.05963
8583	C	T	synonymous_variant	0
8583	C	A	synonymous_variant	0
8583	C	G	synonymous_variant	0
8584	G	T	missense_variant	0.06503
8584	G	A	missense_variant	0.06503
8584	G	C	missense_variant	0.06503
8585	C	T	missense_variant	0.06603
8585	C	A	missense_variant	0.06603
8585	C	G	missense_variant	0.06603
8586	A	T	synonymous_variant	0
8586	A	C	synonymous_variant	0
8586	A	G	synonymous_variant	0
8587	G	T	missense_variant	0.06666
8587	G	A	missense_variant	0.06666
8587	G	C	missense_variant	0.06666
8588	T	C	missense_variant	0.06482
8588	T	A	missense_variant	0.06482
8588	T	G	missense_variant	0.06482
8589	A	T	synonymous_variant	0
8589	A	C	synonymous_variant	0
8589	A	G	synonymous_variant	0
8590	C	T	synonymous_variant	0
8590	C	A	missense_variant	0.06138
8590	C	G	missense_variant	0.06138
8591	T	C	missense_variant	0.06005
8591	T	A	missense_variant	0.06005
8591	T	G	missense_variant	0.06005
8592	G	T	synonymous_variant	0
8592	G	A	synonymous_variant	0
8592	G	C	synonymous_variant	0
8593	A	T	missense_variant	0.05595
8593	A	C	missense_variant	0.05595
8593	A	G	missense_variant	0.05595
8594	T	C	missense_variant	0.0539
8594	T	A	missense_variant	0.0539
8594	T	G	missense_variant	0.0539
8595	C	T	synonymous_variant	0
8595	C	A	missense_variant	0.05196
8595	C	G	missense_variant	0.05196
8596	A	T	missense_variant	0.05015
8596	A	C	missense_variant	0.05015
8596	A	G	missense_variant	0.05015
8597	T	C	missense_variant	0.0475
8597	T	A	missense_variant	0.0475
8597	T	G	missense_variant	0.0475
8598	T	C	synonymous_variant	0
8598	T	A	missense_variant	0.04545
8598	T	G	missense_variant	0.04545
8599	C	T	synonymous_variant	0
8599	C	A	missense_variant	0.04309
8599	C	G	missense_variant	0.04309
8600	T	C	missense_variant	0.03935
8600	T	A	missense_variant	0.03935
8600	T	G	missense_variant	0.03935
8601	A	T	synonymous_variant	0
8601	A	C	synonymous_variant	0
8601	A	G	synonymous_variant	0
8602	T	C	missense_variant	0.03247
8602	T	A	missense_variant	0.03247
8602	T	G	missense_variant	0.03247
8603	T	C	missense_variant	0.02909
8603	T	A	missense_variant	0.02909
8603	T	G	missense_variant	0.02909
8604	T	C	synonymous_variant	0
8604	T	A	missense_variant	0.02674
8604	T	G	missense_variant	0.02674
8605	C	T	missense_variant	0.02456
8605	C	A	missense_variant	0.02456
8605	C	G	missense_variant	0.02456
8606	C	T	missense_variant	0.02302
8606	C	A	missense_variant	0.02302
8606	C	G	missense_variant	0.02302
8607	C	T	synonymous_variant	0
8607	C	A	synonymous_variant	0
8607	C	G	synonymous_variant	0
8608	C	T	missense_variant	0.01913
8608	C	A	missense_variant	0.01913
8608	C	G	missense_variant	0.01913
8609	C	T	missense_variant	0.01702
8609	C	A	missense_variant	0.01702
8609	C	G	missense_variant	0.01702
8610	T	C	synonymous_variant	0
8610	T	A	synonymous_variant	0
8610	T	G	synonymous_variant	0
8611	C	T	synonymous_variant	0
8611	C	A	missense_variant	0.01316
8611	C	G	missense_variant	0.01316
8612	T	C	missense_variant	0.01213
8612	T	A	missense_variant	0.01213
8612	T	G	missense_variant	0.01213
8613	A	T	synonymous_variant	0
8613	A	C	synonymous_variant	0
8613	A	G	synonymous_variant	0
8614	T	C	synonymous_variant	0
8614	T	A	missense_variant	0.01086
8614	T	G	missense_variant	0.01086
8615	T	C	missense_variant	0.01026
8615	T	A	stop_gained	1
8615	T	G	missense_variant	0.01026
8616	G	T	missense_variant	0.0099
8616	G	A	synonymous_variant	0
8616	G	C	missense_variant	0.0099
8617	A	T	missense_variant	0.00978
8617	A	C	missense_variant	0.00978
8617	A	G	missense_variant	0.00978
8618	T	C	missense_variant	0.00996
8618	T	A	missense_variant	0.00996
8618	T	G	missense_variant	0.00996
8619	C	T	synonymous_variant	0
8619	C	A	missense_variant	0.01017
8619	C	G	missense_variant	0.01017
8620	C	T	missense_variant	0.01044
8620	C	A	missense_variant	0.01044
8620	C	G	missense_variant	0.01044
8621	C	T	missense_variant	0.01074
8621	C	A	missense_variant	0.01074
8621	C	G	missense_variant	0.01074
8622	C	T	synonymous_variant	0
8622	C	A	synonymous_variant	0
8622	C	G	synonymous_variant	0
8623	A	T	missense_variant	0.01117
8623	A	C	missense_variant	0.01117
8623	A	G	missense_variant	0.01117
8624	C	T	missense_variant	0.01141
8624	C	A	missense_variant	0.01141
8624	C	G	missense_variant	0.01141
8625	C	T	synonymous_variant	0
8625	C	A	synonymous_variant	0
8625	C	G	synonymous_variant	0
8626	T	C	missense_variant	0.01207
8626	T	A	missense_variant	0.01207
8626	T	G	missense_variant	0.01207
8627	C	T	missense_variant	0.01225
8627	C	A	missense_variant	0.01225
8627	C	G	missense_variant	0.01225
8628	C	T	synonymous_variant	0
8628	C	A	synonymous_variant	0
8628	C	G	synonymous_variant	0
8629	A	T	stop_gained	1
8629	A	C	missense_variant	0.01286
8629	A	G	missense_variant	0.01286
8630	A	T	missense_variant	0.01298
8630	A	C	missense_variant	0.01298
8630	A	G	stop_gained	1
8631	A	T	missense_variant	0.0134
8631	A	C	missense_variant	0.0134
8631	A	G	synonymous_variant	0
8632	T	C	missense_variant	0.01376
8632	T	A	missense_variant	0.01376
8632	T	G	missense_variant	0.01376
8633	A	T	missense_variant	0.01485
8633	A	C	missense_variant	0.01485
8633	A	G	missense_variant	0.01485
8634	T	C	synonymous_variant	0
8634	T	A	stop_gained	1
8634	T	G	stop_gained	1
8635	C	T	missense_variant	0.01611
8635	C	A	missense_variant	0.01611
8635	C	G	missense_variant	0.01611
8636	T	C	missense_variant	0.01648
8636	T	A	missense_variant	0.01648
8636	T	G	missense_variant	0.01648
8637	C	T	synonymous_variant	0
8637	C	A	synonymous_variant	0
8637	C	G	synonymous_variant	0
8638	A	T	missense_variant	0.01756
8638	A	C	missense_variant	0.01756
8638	A	G	missense_variant	0.01756
8639	T	C	missense_variant	0.01853
8639	T	A	missense_variant	0.01853
8639	T	G	missense_variant	0.01853
8640	C	T	synonymous_variant	0
8640	C	A	missense_variant	0.01998
8640	C	G	missense_variant	0.01998
8641	A	T	missense_variant	0.0213
8641	A	C	missense_variant	0.0213
8641	A	G	missense_variant	0.0213
8642	A	T	missense_variant	0.02287
8642	A	C	missense_variant	0.02287
8642	A	G	missense_variant	0.02287
8643	C	T	synonymous_variant	0
8643	C	A	missense_variant	0.02408
8643	C	G	missense_variant	0.02408
8644	A	T	missense_variant	0.02511
8644	A	C	missense_variant	0.02511
8644	A	G	missense_variant	0.02511
8645	A	T	missense_variant	0.02601
8645	A	C	missense_variant	0.02601
8645	A	G	missense_variant	0.02601
8646	C	T	synonymous_variant	0
8646	C	A	missense_variant	0.02619
8646	C	G	missense_variant	0.02619
8647	C	T	missense_variant	0.02607
8647	C	A	stop_gained	1
8647	C	G	missense_variant	0.02607
8648	G	T	missense_variant	0.02571
8648	G	A	missense_variant	0.02571
8648	G	C	missense_variant	0.02571
8649	A	T	synonymous_variant	0
8649	A	C	synonymous_variant	0
8649	A	G	synonymous_variant	0
8650	C	T	synonymous_variant	0
8650	C	A	missense_variant	0.02366
8650	C	G	missense_variant	0.02366
8651	T	C	missense_variant	0.02245
8651	T	A	missense_variant	0.02245
8651	T	G	missense_variant	0.02245
8652	A	T	synonymous_variant	0
8652	A	C	synonymous_variant	0
8652	A	G	synonymous_variant	0
8653	A	T	missense_variant	0.01992
8653	A	C	missense_variant	0.01992
8653	A	G	missense_variant	0.01992
8654	T	C	missense_variant	0.01883
8654	T	A	missense_variant	0.01883
8654	T	G	missense_variant	0.01883
8655	C	T	synonymous_variant	0
8655	C	A	missense_variant	0.01793
8655	C	G	missense_variant	0.01793
8656	A	T	missense_variant	0.0178
8656	A	C	missense_variant	0.0178
8656	A	G	missense_variant	0.0178
8657	C	T	missense_variant	0.01738
8657	C	A	missense_variant	0.01738
8657	C	G	missense_variant	0.01738
8658	C	T	synonymous_variant	0
8658	C	A	synonymous_variant	0
8658	C	G	synonymous_variant	0
8659	A	T	missense_variant	0.0172
8659	A	C	missense_variant	0.0172
8659	A	G	missense_variant	0.0172
8660	C	T	missense_variant	0.01708
8660	C	A	missense_variant	0.01708
8660	C	G	missense_variant	0.01708
8661	C	T	synonymous_variant	0
8661	C	A	synonymous_variant	0
8661	C	G	synonymous_variant	0
8662	C	T	stop_gained	1
8662	C	A	missense_variant	0.01642
8662	C	G	missense_variant	0.01642
8663	A	T	missense_variant	0.01624
8663	A	C	missense_variant	0.01624
8663	A	G	missense_variant	0.01624
8664	A	T	missense_variant	0.01587
8664	A	C	missense_variant	0.01587
8664	A	G	synonymous_variant	0
8665	C	T	stop_gained	1
8665	C	A	missense_variant	0.01527
8665	C	G	missense_variant	0.01527
8666	A	T	missense_variant	0.01503
8666	A	C	missense_variant	0.01503
8666	A	G	missense_variant	0.01503
8667	A	T	missense_variant	0.01479
8667	A	C	missense_variant	0.01479
8667	A	G	synonymous_variant	0
8668	T	C	missense_variant	0.01467
8668	T	A	stop_gained	1
8668	T	G	missense_variant	0.01467
8669	G	T	missense_variant	0.01509
8669	G	A	stop_gained	1
8669	G	C	missense_variant	0.01509
8670	A	T	missense_variant	0.01551
8670	A	C	missense_variant	0.01551
8670	A	G	synonymous_variant	0
8671	C	T	synonymous_variant	0
8671	C	A	missense_variant	0.01575
8671	C	G	missense_variant	0.01575
8672	T	C	missense_variant	0.01593
8672	T	A	missense_variant	0.01593
8672	T	G	missense_variant	0.01593
8673	A	T	synonymous_variant	0
8673	A	C	synonymous_variant	0
8673	A	G	synonymous_variant	0
8674	A	T	missense_variant	0.01605
8674	A	C	missense_variant	0.01605
8674	A	G	missense_variant	0.01605
8675	T	C	missense_variant	0.01581
8675	T	A	missense_variant	0.01581
8675	T	G	missense_variant	0.01581
8676	C	T	synonymous_variant	0
8676	C	A	missense_variant	0.01533
8676	C	G	missense_variant	0.01533
8677	A	T	stop_gained	1
8677	A	C	missense_variant	0.01455
8677	A	G	missense_variant	0.01455
8678	A	T	missense_variant	0.01388
8678	A	C	missense_variant	0.01388
8678	A	G	stop_gained	1
8679	A	T	missense_variant	0.014
8679	A	C	missense_variant	0.014
8679	A	G	synonymous_variant	0
8680	C	T	synonymous_variant	0
8680	C	A	missense_variant	0.01461
8680	C	G	missense_variant	0.01461
8681	T	C	missense_variant	0.01563
8681	T	A	missense_variant	0.01563
8681	T	G	missense_variant	0.01563
8682	A	T	synonymous_variant	0
8682	A	C	synonymous_variant	0
8682	A	G	synonymous_variant	0
8683	A	T	missense_variant	0.01786
8683	A	C	missense_variant	0.01786
8683	A	G	missense_variant	0.01786
8684	C	T	missense_variant	0.01841
8684	C	A	missense_variant	0.01841
8684	C	G	missense_variant	0.01841
8685	C	T	synonymous_variant	0
8685	C	A	synonymous_variant	0
8685	C	G	synonymous_variant	0
8686	T	C	missense_variant	0.01919
8686	T	A	missense_variant	0.01919
8686	T	G	missense_variant	0.01919
8687	C	T	missense_variant	0.01974
8687	C	A	stop_gained	1
8687	C	G	missense_variant	0.01974
8688	A	T	synonymous_variant	0
8688	A	C	synonymous_variant	0
8688	A	G	synonymous_variant	0
8689	A	T	stop_gained	1
8689	A	C	missense_variant	0.02016
8689	A	G	missense_variant	0.02016
8690	A	T	missense_variant	0.0207
8690	A	C	missense_variant	0.0207
8690	A	G	stop_gained	1
8691	A	T	missense_variant	0.02112
8691	A	C	missense_variant	0.02112
8691	A	G	synonymous_variant	0
8692	C	T	stop_gained	1
8692	C	A	missense_variant	0.02182
8692	C	G	missense_variant	0.02182
8693	A	T	missense_variant	0.02236
8693	A	C	missense_variant	0.02236
8693	A	G	missense_variant	0.02236
8694	A	T	missense_variant	0.02318
8694	A	C	missense_variant	0.02318
8694	A	G	synonymous_variant	0
8695	A	T	missense_variant	0.02414
8695	A	C	missense_variant	0.02414
8695	A	G	missense_variant	0.02414
8696	T	C	missense_variant	0.02462
8696	T	A	missense_variant	0.02462
8696	T	G	stop_gained	1
8697	G	T	missense_variant	0.02547
8697	G	A	synonymous_variant	0
8697	G	C	missense_variant	0.02547
8698	A	T	missense_variant	0.02643
8698	A	C	missense_variant	0.02643
8698	A	G	missense_variant	0.02643
8699	T	C	missense_variant	0.02692
8699	T	A	missense_variant	0.02692
8699	T	G	stop_gained	1
8700	A	T	missense_variant	0.02728
8700	A	C	missense_variant	0.02728
8700	A	G	synonymous_variant	0
8701	A	T	missense_variant	0.02806
8701	A	C	missense_variant	0.02806
8701	A	G	missense_variant	0.02806
8702	C	T	missense_variant	0.02927
8702	C	A	missense_variant	0.02927
8702	C	G	missense_variant	0.02927
8703	C	T	synonymous_variant	0
8703	C	A	synonymous_variant	0
8703	C	G	synonymous_variant	0
8704	A	T	missense_variant	0.03277
8704	A	C	missense_variant	0.03277
8704	A	G	missense_variant	0.03277
8705	T	C	missense_variant	0.03558
8705	T	A	missense_variant	0.03558
8705	T	G	stop_gained	1
8706	A	T	missense_variant	0.04038
8706	A	C	missense_variant	0.04038
8706	A	G	synonymous_variant	0
8707	C	T	missense_variant	0.04569
8707	C	A	missense_variant	0.04569
8707	C	G	missense_variant	0.04569
8708	A	T	missense_variant	0.05027
8708	A	C	missense_variant	0.05027
8708	A	G	missense_variant	0.05027
8709	C	T	synonymous_variant	0
8709	C	A	missense_variant	0.05311
8709	C	G	missense_variant	0.05311
8710	A	T	missense_variant	0.05643
8710	A	C	missense_variant	0.05643
8710	A	G	missense_variant	0.05643
8711	A	T	missense_variant	0.06093
8711	A	C	missense_variant	0.06093
8711	A	G	missense_variant	0.06093
8712	C	T	synonymous_variant	0
8712	C	A	missense_variant	0.06449
8712	C	G	missense_variant	0.06449
8713	A	T	missense_variant	0.06754
8713	A	C	missense_variant	0.06754
8713	A	G	missense_variant	0.06754
8714	C	T	missense_variant	0.07007
8714	C	A	missense_variant	0.07007
8714	C	G	missense_variant	0.07007
8715	T	C	synonymous_variant	0
8715	T	A	synonymous_variant	0
8715	T	G	synonymous_variant	0
8716	A	T	stop_gained	1
8716	A	C	missense_variant	0.0784
8716	A	G	missense_variant	0.0784
8717	A	T	missense_variant	0.08395
8717	A	C	missense_variant	0.08395
8717	A	G	stop_gained	1
8718	A	T	missense_variant	0.09002
8718	A	C	missense_variant	0.09002
8718	A	G	synonymous_variant	0
8719	G	T	missense_variant	0.09536
8719	G	A	stop_gained	1
8719	G	C	missense_variant	0.09536
8720	G	T	missense_variant	0.10067
8720	G	A	missense_variant	0.10067
8720	G	C	missense_variant	0.10067
8721	A	T	synonymous_variant	0
8721	A	C	synonymous_variant	0
8721	A	G	synonymous_variant	0
8722	C	T	missense_variant	0.11132
8722	C	A	stop_gained	1
8722	C	G	missense_variant	0.11132
8723	G	T	missense_variant	0.11612
8723	G	A	missense_variant	0.11612
8723	G	C	missense_variant	0.11612
8724	A	T	synonymous_variant	0
8724	A	C	synonymous_variant	0
8724	A	G	synonymous_variant	0
8725	A	T	missense_variant	0.12674
8725	A	C	missense_variant	0.12674
8725	A	G	missense_variant	0.12674
8726	C	T	missense_variant	0.13211
8726	C	A	missense_variant	0.13211
8726	C	G	missense_variant	0.13211
8727	C	T	synonymous_variant	0
8727	C	A	synonymous_variant	0
8727	C	G	synonymous_variant	0
8728	T	C	missense_variant	0.1405
8728	T	A	stop_gained	1
8728	T	G	missense_variant	0.1405
8729	G	T	missense_variant	0.14455
8729	G	A	stop_gained	1
8729	G	C	missense_variant	0.14455
8730	A	T	missense_variant	0.14829
8730	A	C	missense_variant	0.14829
8730	A	G	synonymous_variant	0
8731	T	C	missense_variant	0.15342
8731	T	A	missense_variant	0.15342
8731	T	G	missense_variant	0.15342
8732	C	T	missense_variant	0.15662
8732	C	A	missense_variant	0.15662
8732	C	G	missense_variant	0.15662
8733	T	C	synonymous_variant	0
8733	T	A	synonymous_variant	0
8733	T	G	synonymous_variant	0
8734	C	T	missense_variant	0.15831
8734	C	A	missense_variant	0.15831
8734	C	G	missense_variant	0.15831
8735	T	C	missense_variant	0.15885
8735	T	A	missense_variant	0.15885
8735	T	G	missense_variant	0.15885
8736	T	C	synonymous_variant	0
8736	T	A	synonymous_variant	0
8736	T	G	synonymous_variant	0
8737	A	T	missense_variant	0.1504
8737	A	C	missense_variant	0.1504
8737	A	G	missense_variant	0.1504
8738	T	C	missense_variant	0.14551
8738	T	A	missense_variant	0.14551
8738	T	G	stop_gained	1
8739	A	T	missense_variant	0.14044
8739	A	C	missense_variant	0.14044
8739	A	G	synonymous_variant	0
8740	C	T	synonymous_variant	0
8740	C	A	missense_variant	0.13447
8740	C	G	missense_variant	0.13447
8741	T	C	missense_variant	0.13163
8741	T	A	missense_variant	0.13163
8741	T	G	missense_variant	0.13163
8742	A	T	synonymous_variant	0
8742	A	C	synonymous_variant	0
8742	A	G	synonymous_variant	0
8743	G	T	missense_variant	0.12445
8743	G	A	missense_variant	0.12445
8743	G	C	missense_variant	0.12445
8744	T	C	missense_variant	0.12101
8744	T	A	missense_variant	0.12101
8744	T	G	missense_variant	0.12101
8745	A	T	synonymous_variant	0
8745	A	C	synonymous_variant	0
8745	A	G	synonymous_variant	0
8746	T	C	missense_variant	0.11546
8746	T	A	missense_variant	0.11546
8746	T	G	missense_variant	0.11546
8747	C	T	missense_variant	0.11437
8747	C	A	missense_variant	0.11437
8747	C	G	missense_variant	0.11437
8748	C	T	synonymous_variant	0
8748	C	A	synonymous_variant	0
8748	C	G	synonymous_variant	0
8749	T	C	synonymous_variant	0
8749	T	A	missense_variant	0.11102
8749	T	G	missense_variant	0.11102
8750	T	C	missense_variant	0.10906
8750	T	A	stop_gained	1
8750	T	G	missense_variant	0.10906
8751	A	T	missense_variant	0.10815
8751	A	C	missense_variant	0.10815
8751	A	G	synonymous_variant	0
8752	A	T	missense_variant	0.10731
8752	A	C	missense_variant	0.10731
8752	A	G	missense_variant	0.10731
8753	T	C	missense_variant	0.10689
8753	T	A	missense_variant	0.10689
8753	T	G	missense_variant	0.10689
8754	C	T	synonymous_variant	0
8754	C	A	missense_variant	0.10707
8754	C	G	missense_variant	0.10707
8755	A	T	missense_variant	0.10755
8755	A	C	missense_variant	0.10755
8755	A	G	missense_variant	0.10755
8756	T	C	missense_variant	0.10646
8756	T	A	missense_variant	0.10646
8756	T	G	missense_variant	0.10646
8757	T	C	synonymous_variant	0
8757	T	A	missense_variant	0.10725
8757	T	G	missense_variant	0.10725
8758	T	C	missense_variant	0.10773
8758	T	A	missense_variant	0.10773
8758	T	G	missense_variant	0.10773
8759	T	C	missense_variant	0.10746
8759	T	A	missense_variant	0.10746
8759	T	G	missense_variant	0.10746
8760	T	C	synonymous_variant	0
8760	T	A	missense_variant	0.10683
8760	T	G	missense_variant	0.10683
8761	A	T	missense_variant	0.10598
8761	A	C	missense_variant	0.10598
8761	A	G	missense_variant	0.10598
8762	T	C	missense_variant	0.10616
8762	T	A	missense_variant	0.10616
8762	T	G	missense_variant	0.10616
8763	T	C	synonymous_variant	0
8763	T	A	missense_variant	0.10803
8763	T	G	missense_variant	0.10803
8764	G	T	missense_variant	0.10921
8764	G	A	missense_variant	0.10921
8764	G	C	missense_variant	0.10921
8765	C	T	missense_variant	0.10942
8765	C	A	missense_variant	0.10942
8765	C	G	missense_variant	0.10942
8766	C	T	synonymous_variant	0
8766	C	A	synonymous_variant	0
8766	C	G	synonymous_variant	0
8767	A	T	missense_variant	0.11181
8767	A	C	missense_variant	0.11181
8767	A	G	missense_variant	0.11181
8768	C	T	missense_variant	0.11552
8768	C	A	missense_variant	0.11552
8768	C	G	stop_gained	1
8769	A	T	synonymous_variant	0
8769	A	C	synonymous_variant	0
8769	A	G	synonymous_variant	0
8770	A	T	missense_variant	0.12554
8770	A	C	missense_variant	0.12554
8770	A	G	missense_variant	0.12554
8771	C	T	missense_variant	0.12991
8771	C	A	missense_variant	0.12991
8771	C	G	missense_variant	0.12991
8772	T	C	synonymous_variant	0
8772	T	A	synonymous_variant	0
8772	T	G	synonymous_variant	0
8773	A	T	missense_variant	0.13604
8773	A	C	missense_variant	0.13604
8773	A	G	missense_variant	0.13604
8774	A	T	missense_variant	0.1402
8774	A	C	missense_variant	0.1402
8774	A	G	missense_variant	0.1402
8775	C	T	synonymous_variant	0
8775	C	A	missense_variant	0.14213
8775	C	G	missense_variant	0.14213
8776	C	T	missense_variant	0.14388
8776	C	A	missense_variant	0.14388
8776	C	G	missense_variant	0.14388
8777	T	C	missense_variant	0.14346
8777	T	A	missense_variant	0.14346
8777	T	G	missense_variant	0.14346
8778	C	T	synonymous_variant	0
8778	C	A	synonymous_variant	0
8778	C	G	synonymous_variant	0
8779	C	T	missense_variant	0.14298
8779	C	A	missense_variant	0.14298
8779	C	G	missense_variant	0.14298
8780	T	C	missense_variant	0.14569
8780	T	A	missense_variant	0.14569
8780	T	G	missense_variant	0.14569
8781	C	T	synonymous_variant	0
8781	C	A	synonymous_variant	0
8781	C	G	synonymous_variant	0
8782	G	T	missense_variant	0.1491
8782	G	A	stop_gained	1
8782	G	C	missense_variant	0.1491
8783	G	T	missense_variant	0.14877
8783	G	A	missense_variant	0.14877
8783	G	C	missense_variant	0.14877
8784	A	T	synonymous_variant	0
8784	A	C	synonymous_variant	0
8784	A	G	synonymous_variant	0
8785	C	T	missense_variant	0.14787
8785	C	A	missense_variant	0.14787
8785	C	G	missense_variant	0.14787
8786	T	C	missense_variant	0.15197
8786	T	A	missense_variant	0.15197
8786	T	G	missense_variant	0.15197
8787	C	T	synonymous_variant	0
8787	C	A	synonymous_variant	0
8787	C	G	synonymous_variant	0
8788	C	T	synonymous_variant	0
8788	C	A	missense_variant	0.15414
8788	C	G	missense_variant	0.15414
8789	T	C	missense_variant	0.15589
8789	T	A	missense_variant	0.15589
8789	T	G	missense_variant	0.15589
8790	G	T	synonymous_variant	0
8790	G	A	synonymous_variant	0
8790	G	C	synonymous_variant	0
8791	C	T	missense_variant	0.15933
8791	C	A	missense_variant	0.15933
8791	C	G	missense_variant	0.15933
8792	C	T	missense_variant	0.15734
8792	C	A	missense_variant	0.15734
8792	C	G	missense_variant	0.15734
8793	T	C	synonymous_variant	0
8793	T	A	synonymous_variant	0
8793	T	G	synonymous_variant	0
8794	C	T	missense_variant	0.15215
8794	C	A	missense_variant	0.15215
8794	C	G	missense_variant	0.15215
8795	A	T	missense_variant	0.15116
8795	A	C	missense_variant	0.15116
8795	A	G	missense_variant	0.15116
8796	C	T	synonymous_variant	0
8796	C	A	missense_variant	0.14925
8796	C	G	missense_variant	0.14925
8797	T	C	missense_variant	0.14769
8797	T	A	missense_variant	0.14769
8797	T	G	missense_variant	0.14769
8798	C	T	missense_variant	0.145
8798	C	A	stop_gained	1
8798	C	G	missense_variant	0.145
8799	A	T	synonymous_variant	0
8799	A	C	synonymous_variant	0
8799	A	G	synonymous_variant	0
8800	T	C	missense_variant	0.13773
8800	T	A	missense_variant	0.13773
8800	T	G	missense_variant	0.13773
8801	T	C	missense_variant	0.13423
8801	T	A	missense_variant	0.13423
8801	T	G	missense_variant	0.13423
8802	T	C	synonymous_variant	0
8802	T	A	missense_variant	0.13184
8802	T	G	missense_variant	0.13184
8803	A	T	missense_variant	0.12937
8803	A	C	missense_variant	0.12937
8803	A	G	missense_variant	0.12937
8804	C	T	missense_variant	0.12674
8804	C	A	missense_variant	0.12674
8804	C	G	stop_gained	1
8805	A	T	synonymous_variant	0
8805	A	C	synonymous_variant	0
8805	A	G	synonymous_variant	0
8806	C	T	missense_variant	0.12647
8806	C	A	missense_variant	0.12647
8806	C	G	missense_variant	0.12647
8807	C	T	missense_variant	0.12774
8807	C	A	missense_variant	0.12774
8807	C	G	missense_variant	0.12774
8808	A	T	synonymous_variant	0
8808	A	C	synonymous_variant	0
8808	A	G	synonymous_variant	0
8809	A	T	missense_variant	0.12729
8809	A	C	missense_variant	0.12729
8809	A	G	missense_variant	0.12729
8810	C	T	missense_variant	0.12288
8810	C	A	missense_variant	0.12288
8810	C	G	missense_variant	0.12288
8811	C	T	synonymous_variant	0
8811	C	A	synonymous_variant	0
8811	C	G	synonymous_variant	0
8812	A	T	missense_variant	0.11594
8812	A	C	missense_variant	0.11594
8812	A	G	missense_variant	0.11594
8813	C	T	missense_variant	0.1122
8813	C	A	missense_variant	0.1122
8813	C	G	missense_variant	0.1122
8814	C	T	synonymous_variant	0
8814	C	A	synonymous_variant	0
8814	C	G	synonymous_variant	0
8815	C	T	stop_gained	1
8815	C	A	missense_variant	0.10357
8815	C	G	missense_variant	0.10357
8816	A	T	missense_variant	0.09964
8816	A	C	missense_variant	0.09964
8816	A	G	missense_variant	0.09964
8817	A	T	missense_variant	0.09696
8817	A	C	missense_variant	0.09696
8817	A	G	synonymous_variant	0
8818	C	T	synonymous_variant	0
8818	C	A	missense_variant	0.09433
8818	C	G	missense_variant	0.09433
8819	T	C	missense_variant	0.09107
8819	T	A	missense_variant	0.09107
8819	T	G	missense_variant	0.09107
8820	A	T	synonymous_variant	0
8820	A	C	synonymous_variant	0
8820	A	G	synonymous_variant	0
8821	T	C	missense_variant	0.08492
8821	T	A	missense_variant	0.08492
8821	T	G	missense_variant	0.08492
8822	C	T	missense_variant	0.08353
8822	C	A	missense_variant	0.08353
8822	C	G	missense_variant	0.08353
8823	T	C	synonymous_variant	0
8823	T	A	synonymous_variant	0
8823	T	G	synonymous_variant	0
8824	A	T	missense_variant	0.07882
8824	A	C	missense_variant	0.07882
8824	A	G	missense_variant	0.07882
8825	T	C	missense_variant	0.07743
8825	T	A	missense_variant	0.07743
8825	T	G	stop_gained	1
8826	A	T	missense_variant	0.0752
8826	A	C	missense_variant	0.0752
8826	A	G	synonymous_variant	0
8827	A	T	missense_variant	0.07357
8827	A	C	missense_variant	0.07357
8827	A	G	missense_variant	0.07357
8828	A	T	missense_variant	0.07146
8828	A	C	missense_variant	0.07146
8828	A	G	missense_variant	0.07146
8829	C	T	synonymous_variant	0
8829	C	A	missense_variant	0.07031
8829	C	G	missense_variant	0.07031
8830	C	T	synonymous_variant	0
8830	C	A	missense_variant	0.06917
8830	C	G	missense_variant	0.06917
8831	T	C	missense_variant	0.06772
8831	T	A	missense_variant	0.06772
8831	T	G	missense_variant	0.06772
8832	A	T	synonymous_variant	0
8832	A	C	synonymous_variant	0
8832	A	G	synonymous_variant	0
8833	G	T	missense_variant	0.06307
8833	G	A	missense_variant	0.06307
8833	G	C	missense_variant	0.06307
8834	C	T	missense_variant	0.06041
8834	C	A	missense_variant	0.06041
8834	C	G	missense_variant	0.06041
8835	C	T	synonymous_variant	0
8835	C	A	synonymous_variant	0
8835	C	G	synonymous_variant	0
8836	A	T	missense_variant	0.05432
8836	A	C	missense_variant	0.05432
8836	A	G	missense_variant	0.05432
8837	T	C	missense_variant	0.05293
8837	T	A	missense_variant	0.05293
8837	T	G	stop_gained	1
8838	G	T	missense_variant	0.05142
8838	G	A	synonymous_variant	0
8838	G	C	missense_variant	0.05142
8839	G	T	missense_variant	0.04973
8839	G	A	missense_variant	0.04973
8839	G	C	missense_variant	0.04973
8840	C	T	missense_variant	0.04846
8840	C	A	missense_variant	0.04846
8840	C	G	missense_variant	0.04846
8841	C	T	synonymous_variant	0
8841	C	A	synonymous_variant	0
8841	C	G	synonymous_variant	0
8842	A	T	missense_variant	0.04557
8842	A	C	missense_variant	0.04557
8842	A	G	missense_variant	0.04557
8843	T	C	missense_variant	0.04563
8843	T	A	missense_variant	0.04563
8843	T	G	missense_variant	0.04563
8844	C	T	synonymous_variant	0
8844	C	A	missense_variant	0.04629
8844	C	G	missense_variant	0.04629
8845	C	T	missense_variant	0.04696
8845	C	A	missense_variant	0.04696
8845	C	G	missense_variant	0.04696
8846	C	T	missense_variant	0.04768
8846	C	A	missense_variant	0.04768
8846	C	G	missense_variant	0.04768
8847	C	T	synonymous_variant	0
8847	C	A	synonymous_variant	0
8847	C	G	synonymous_variant	0
8848	T	C	synonymous_variant	0
8848	T	A	missense_variant	0.04795
8848	T	G	missense_variant	0.04795
8849	T	C	missense_variant	0.04795
8849	T	A	stop_gained	1
8849	T	G	missense_variant	0.04795
8850	A	T	missense_variant	0.0481
8850	A	C	missense_variant	0.0481
8850	A	G	synonymous_variant	0
8851	T	C	missense_variant	0.04822
8851	T	A	stop_gained	1
8851	T	G	missense_variant	0.04822
8852	G	T	missense_variant	0.04816
8852	G	A	stop_gained	1
8852	G	C	missense_variant	0.04816
8853	A	T	missense_variant	0.04922
8853	A	C	missense_variant	0.04922
8853	A	G	synonymous_variant	0
8854	G	T	missense_variant	0.04991
8854	G	A	missense_variant	0.04991
8854	G	C	missense_variant	0.04991
8855	C	T	missense_variant	0.05033
8855	C	A	missense_variant	0.05033
8855	C	G	missense_variant	0.05033
8856	G	T	synonymous_variant	0
8856	G	A	synonymous_variant	0
8856	G	C	synonymous_variant	0
8857	G	T	missense_variant	0.05269
8857	G	A	missense_variant	0.05269
8857	G	C	missense_variant	0.05269
8858	G	T	missense_variant	0.05414
8858	G	A	missense_variant	0.05414
8858	G	C	missense_variant	0.05414
8859	C	T	synonymous_variant	0
8859	C	A	synonymous_variant	0
8859	C	G	synonymous_variant	0
8860	A	T	missense_variant	0.05691
8860	A	C	missense_variant	0.05691
8860	A	G	missense_variant	0.05691
8861	C	T	missense_variant	0.05915
8861	C	A	missense_variant	0.05915
8861	C	G	stop_gained	1
8862	A	T	synonymous_variant	0
8862	A	C	synonymous_variant	0
8862	A	G	synonymous_variant	0
8863	G	T	missense_variant	0.06434
8863	G	A	missense_variant	0.06434
8863	G	C	missense_variant	0.06434
8864	T	C	missense_variant	0.06723
8864	T	A	missense_variant	0.06723
8864	T	G	missense_variant	0.06723
8865	G	T	synonymous_variant	0
8865	G	A	synonymous_variant	0
8865	G	C	synonymous_variant	0
8866	A	T	missense_variant	0.07104
8866	A	C	missense_variant	0.07104
8866	A	G	missense_variant	0.07104
8867	T	C	missense_variant	0.07333
8867	T	A	missense_variant	0.07333
8867	T	G	missense_variant	0.07333
8868	T	C	synonymous_variant	0
8868	T	A	missense_variant	0.07653
8868	T	G	missense_variant	0.07653
8869	A	T	missense_variant	0.08039
8869	A	C	missense_variant	0.08039
8869	A	G	missense_variant	0.08039
8870	T	C	missense_variant	0.08603
8870	T	A	missense_variant	0.08603
8870	T	G	stop_gained	1
8871	A	T	missense_variant	0.09168
8871	A	C	missense_variant	0.09168
8871	A	G	synonymous_variant	0
8872	G	T	missense_variant	0.09675
8872	G	A	missense_variant	0.09675
8872	G	C	missense_variant	0.09675
8873	G	T	missense_variant	0.10019
8873	G	A	missense_variant	0.10019
8873	G	C	missense_variant	0.10019
8874	C	T	synonymous_variant	0
8874	C	A	synonymous_variant	0
8874	C	G	synonymous_variant	0
8875	T	C	missense_variant	0.10526
8875	T	A	missense_variant	0.10526
8875	T	G	missense_variant	0.10526
8876	T	C	missense_variant	0.10882
8876	T	A	missense_variant	0.10882
8876	T	G	missense_variant	0.10882
8877	T	C	synonymous_variant	0
8877	T	A	missense_variant	0.11232
8877	T	G	missense_variant	0.11232
8878	C	T	missense_variant	0.11624
8878	C	A	missense_variant	0.11624
8878	C	G	missense_variant	0.11624
8879	G	T	missense_variant	0.12016
8879	G	A	missense_variant	0.12016
8879	G	C	missense_variant	0.12016
8880	C	T	synonymous_variant	0
8880	C	A	synonymous_variant	0
8880	C	G	synonymous_variant	0
8881	T	C	missense_variant	0.12765
8881	T	A	missense_variant	0.12765
8881	T	G	missense_variant	0.12765
8882	C	T	missense_variant	0.13133
8882	C	A	missense_variant	0.13133
8882	C	G	missense_variant	0.13133
8883	T	C	synonymous_variant	0
8883	T	A	synonymous_variant	0
8883	T	G	synonymous_variant	0
8884	A	T	stop_gained	1
8884	A	C	missense_variant	0.13498
8884	A	G	missense_variant	0.13498
8885	A	T	missense_variant	0.13755
8885	A	C	missense_variant	0.13755
8885	A	G	stop_gained	1
8886	G	T	missense_variant	0.13887
8886	G	A	synonymous_variant	0
8886	G	C	missense_variant	0.13887
8887	A	T	missense_variant	0.13918
8887	A	C	missense_variant	0.13918
8887	A	G	missense_variant	0.13918
8888	T	C	missense_variant	0.14008
8888	T	A	missense_variant	0.14008
8888	T	G	missense_variant	0.14008
8889	T	C	synonymous_variant	0
8889	T	A	missense_variant	0.14277
8889	T	G	missense_variant	0.14277
8890	A	T	stop_gained	1
8890	A	C	missense_variant	0.14542
8890	A	G	missense_variant	0.14542
8891	A	T	missense_variant	0.1472
8891	A	C	missense_variant	0.1472
8891	A	G	stop_gained	1
8892	A	T	missense_variant	0.14841
8892	A	C	missense_variant	0.14841
8892	A	G	synonymous_variant	0
8893	A	T	missense_variant	0.15028
8893	A	C	missense_variant	0.15028
8893	A	G	missense_variant	0.15028
8894	A	T	missense_variant	0.15004
8894	A	C	missense_variant	0.15004
8894	A	G	missense_variant	0.15004
8895	T	C	synonymous_variant	0
8895	T	A	missense_variant	0.14817
8895	T	G	missense_variant	0.14817
8896	G	T	missense_variant	0.14859
8896	G	A	missense_variant	0.14859
8896	G	C	missense_variant	0.14859
8897	C	T	missense_variant	0.14986
8897	C	A	missense_variant	0.14986
8897	C	G	missense_variant	0.14986
8898	C	T	synonymous_variant	0
8898	C	A	synonymous_variant	0
8898	C	G	synonymous_variant	0
8899	C	T	synonymous_variant	0
8899	C	A	missense_variant	0.15626
8899	C	G	missense_variant	0.15626
8900	T	C	missense_variant	0.15976
8900	T	A	missense_variant	0.15976
8900	T	G	missense_variant	0.15976
8901	A	T	synonymous_variant	0
8901	A	C	synonymous_variant	0
8901	A	G	synonymous_variant	0
8902	G	T	missense_variant	0.15641
8902	G	A	missense_variant	0.15641
8902	G	C	missense_variant	0.15641
8903	C	T	missense_variant	0.15423
8903	C	A	missense_variant	0.15423
8903	C	G	missense_variant	0.15423
8904	C	T	synonymous_variant	0
8904	C	A	synonymous_variant	0
8904	C	G	synonymous_variant	0
8905	C	T	missense_variant	0.14811
8905	C	A	missense_variant	0.14811
8905	C	G	missense_variant	0.14811
8906	A	T	missense_variant	0.14669
8906	A	C	missense_variant	0.14669
8906	A	G	missense_variant	0.14669
8907	C	T	synonymous_variant	0
8907	C	A	missense_variant	0.14533
8907	C	G	missense_variant	0.14533
8908	T	C	missense_variant	0.144
8908	T	A	missense_variant	0.144
8908	T	G	missense_variant	0.144
8909	T	C	missense_variant	0.14268
8909	T	A	missense_variant	0.14268
8909	T	G	missense_variant	0.14268
8910	C	T	synonymous_variant	0
8910	C	A	missense_variant	0.14165
8910	C	G	missense_variant	0.14165
8911	T	C	synonymous_variant	0
8911	T	A	missense_variant	0.14093
8911	T	G	missense_variant	0.14093
8912	T	C	missense_variant	0.13927
8912	T	A	stop_gained	1
8912	T	G	missense_variant	0.13927
8913	A	T	missense_variant	0.13845
8913	A	C	missense_variant	0.13845
8913	A	G	synonymous_variant	0
8914	C	T	missense_variant	0.13664
8914	C	A	missense_variant	0.13664
8914	C	G	missense_variant	0.13664
8915	C	T	missense_variant	0.13399
8915	C	A	missense_variant	0.13399
8915	C	G	missense_variant	0.13399
8916	A	T	synonymous_variant	0
8916	A	C	synonymous_variant	0
8916	A	G	synonymous_variant	0
8917	C	T	stop_gained	1
8917	C	A	missense_variant	0.12686
8917	C	G	missense_variant	0.12686
8918	A	T	missense_variant	0.12354
8918	A	C	missense_variant	0.12354
8918	A	G	missense_variant	0.12354
8919	A	T	missense_variant	0.12095
8919	A	C	missense_variant	0.12095
8919	A	G	synonymous_variant	0
8920	G	T	missense_variant	0.11799
8920	G	A	missense_variant	0.11799
8920	G	C	missense_variant	0.11799
8921	G	T	missense_variant	0.11576
8921	G	A	missense_variant	0.11576
8921	G	C	missense_variant	0.11576
8922	C	T	synonymous_variant	0
8922	C	A	synonymous_variant	0
8922	C	G	synonymous_variant	0
8923	A	T	missense_variant	0.11021
8923	A	C	missense_variant	0.11021
8923	A	G	missense_variant	0.11021
8924	C	T	missense_variant	0.10833
8924	C	A	missense_variant	0.10833
8924	C	G	stop_gained	1
8925	A	T	synonymous_variant	0
8925	A	C	synonymous_variant	0
8925	A	G	synonymous_variant	0
8926	C	T	missense_variant	0.10351
8926	C	A	missense_variant	0.10351
8926	C	G	missense_variant	0.10351
8927	C	T	missense_variant	0.10091
8927	C	A	missense_variant	0.10091
8927	C	G	missense_variant	0.10091
8928	T	C	synonymous_variant	0
8928	T	A	synonymous_variant	0
8928	T	G	synonymous_variant	0
8929	A	T	missense_variant	0.09385
8929	A	C	missense_variant	0.09385
8929	A	G	missense_variant	0.09385
8930	C	T	missense_variant	0.08787
8930	C	A	missense_variant	0.08787
8930	C	G	stop_gained	1
8931	A	T	synonymous_variant	0
8931	A	C	synonymous_variant	0
8931	A	G	synonymous_variant	0
8932	C	T	missense_variant	0.0803
8932	C	A	missense_variant	0.0803
8932	C	G	missense_variant	0.0803
8933	C	T	missense_variant	0.07798
8933	C	A	missense_variant	0.07798
8933	C	G	missense_variant	0.07798
8934	C	T	synonymous_variant	0
8934	C	A	synonymous_variant	0
8934	C	G	synonymous_variant	0
8935	C	T	missense_variant	0.0746
8935	C	A	missense_variant	0.0746
8935	C	G	missense_variant	0.0746
8936	T	C	missense_variant	0.07315
8936	T	A	missense_variant	0.07315
8936	T	G	missense_variant	0.07315
8937	T	C	synonymous_variant	0
8937	T	A	synonymous_variant	0
8937	T	G	synonymous_variant	0
8938	A	T	missense_variant	0.06965
8938	A	C	missense_variant	0.06965
8938	A	G	missense_variant	0.06965
8939	T	C	missense_variant	0.06826
8939	T	A	missense_variant	0.06826
8939	T	G	missense_variant	0.06826
8940	C	T	synonymous_variant	0
8940	C	A	missense_variant	0.06627
8940	C	G	missense_variant	0.06627
8941	C	T	missense_variant	0.06367
8941	C	A	missense_variant	0.06367
8941	C	G	missense_variant	0.06367
8942	C	T	missense_variant	0.06126
8942	C	A	missense_variant	0.06126
8942	C	G	missense_variant	0.06126
8943	C	T	synonymous_variant	0
8943	C	A	synonymous_variant	0
8943	C	G	synonymous_variant	0
8944	A	T	missense_variant	0.05709
8944	A	C	missense_variant	0.05709
8944	A	G	missense_variant	0.05709
8945	T	C	missense_variant	0.05553
8945	T	A	missense_variant	0.05553
8945	T	G	stop_gained	1
8946	A	T	missense_variant	0.05438
8946	A	C	missense_variant	0.05438
8946	A	G	synonymous_variant	0
8947	C	T	synonymous_variant	0
8947	C	A	missense_variant	0.05335
8947	C	G	missense_variant	0.05335
8948	T	C	missense_variant	0.05251
8948	T	A	missense_variant	0.05251
8948	T	G	missense_variant	0.05251
8949	A	T	synonymous_variant	0
8949	A	C	synonymous_variant	0
8949	A	G	synonymous_variant	0
8950	G	T	missense_variant	0.04949
8950	G	A	missense_variant	0.04949
8950	G	C	missense_variant	0.04949
8951	T	C	missense_variant	0.04659
8951	T	A	missense_variant	0.04659
8951	T	G	missense_variant	0.04659
8952	T	C	synonymous_variant	0
8952	T	A	synonymous_variant	0
8952	T	G	synonymous_variant	0
8953	A	T	missense_variant	0.04107
8953	A	C	missense_variant	0.04107
8953	A	G	missense_variant	0.04107
8954	T	C	missense_variant	0.03712
8954	T	A	missense_variant	0.03712
8954	T	G	missense_variant	0.03712
8955	T	C	synonymous_variant	0
8955	T	A	missense_variant	0.03519
8955	T	G	missense_variant	0.03519
8956	A	T	missense_variant	0.03307
8956	A	C	missense_variant	0.03307
8956	A	G	missense_variant	0.03307
8957	T	C	missense_variant	0.03036
8957	T	A	missense_variant	0.03036
8957	T	G	missense_variant	0.03036
8958	C	T	synonymous_variant	0
8958	C	A	missense_variant	0.02812
8958	C	G	missense_variant	0.02812
8959	G	T	stop_gained	1
8959	G	A	missense_variant	0.02698
8959	G	C	missense_variant	0.02698
8960	A	T	missense_variant	0.02637
8960	A	C	missense_variant	0.02637
8960	A	G	missense_variant	0.02637
8961	A	T	missense_variant	0.02499
8961	A	C	missense_variant	0.02499
8961	A	G	synonymous_variant	0
8962	A	T	missense_variant	0.02426
8962	A	C	missense_variant	0.02426
8962	A	G	missense_variant	0.02426
8963	C	T	missense_variant	0.02275
8963	C	A	missense_variant	0.02275
8963	C	G	missense_variant	0.02275
8964	C	T	synonymous_variant	0
8964	C	A	synonymous_variant	0
8964	C	G	synonymous_variant	0
8965	A	T	missense_variant	0.02046
8965	A	C	missense_variant	0.02046
8965	A	G	missense_variant	0.02046
8966	T	C	missense_variant	0.01937
8966	T	A	missense_variant	0.01937
8966	T	G	missense_variant	0.01937
8967	C	T	synonymous_variant	0
8967	C	A	missense_variant	0.01859
8967	C	G	missense_variant	0.01859
8968	A	T	missense_variant	0.01811
8968	A	C	missense_variant	0.01811
8968	A	G	missense_variant	0.01811
8969	G	T	missense_variant	0.0182
8969	G	A	missense_variant	0.0182
8969	G	C	missense_variant	0.0182
8970	C	T	synonymous_variant	0
8970	C	A	stop_gained	1
8970	C	G	stop_gained	1
8971	C	T	synonymous_variant	0
8971	C	A	missense_variant	0.01829
8971	C	G	missense_variant	0.01829
8972	T	C	missense_variant	0.01865
8972	T	A	missense_variant	0.01865
8972	T	G	missense_variant	0.01865
8973	A	T	synonymous_variant	0
8973	A	C	synonymous_variant	0
8973	A	G	synonymous_variant	0
8974	C	T	missense_variant	0.01955
8974	C	A	missense_variant	0.01955
8974	C	G	missense_variant	0.01955
8975	T	C	missense_variant	0.02037
8975	T	A	missense_variant	0.02037
8975	T	G	missense_variant	0.02037
8976	C	T	synonymous_variant	0
8976	C	A	synonymous_variant	0
8976	C	G	synonymous_variant	0
8977	A	T	missense_variant	0.02221
8977	A	C	missense_variant	0.02221
8977	A	G	missense_variant	0.02221
8978	T	C	missense_variant	0.02351
8978	T	A	missense_variant	0.02351
8978	T	G	missense_variant	0.02351
8979	T	C	synonymous_variant	0
8979	T	A	missense_variant	0.02505
8979	T	G	missense_variant	0.02505
8980	C	T	stop_gained	1
8980	C	A	missense_variant	0.02722
8980	C	G	missense_variant	0.02722
8981	A	T	missense_variant	0.03048
8981	A	C	missense_variant	0.03048
8981	A	G	missense_variant	0.03048
8982	A	T	missense_variant	0.03476
8982	A	C	missense_variant	0.03476
8982	A	G	synonymous_variant	0
8983	C	T	missense_variant	0.03884
8983	C	A	missense_variant	0.03884
8983	C	G	missense_variant	0.03884
8984	C	T	missense_variant	0.04466
8984	C	A	missense_variant	0.04466
8984	C	G	missense_variant	0.04466
8985	A	T	synonymous_variant	0
8985	A	C	synonymous_variant	0
8985	A	G	synonymous_variant	0
8986	A	T	missense_variant	0.0519
8986	A	C	missense_variant	0.0519
8986	A	G	missense_variant	0.0519
8987	T	C	missense_variant	0.05522
8987	T	A	missense_variant	0.05522
8987	T	G	stop_gained	1
8988	A	T	missense_variant	0.06035
8988	A	C	missense_variant	0.06035
8988	A	G	synonymous_variant	0
8989	G	T	missense_variant	0.06518
8989	G	A	missense_variant	0.06518
8989	G	C	missense_variant	0.06518
8990	C	T	missense_variant	0.06898
8990	C	A	missense_variant	0.06898
8990	C	G	missense_variant	0.06898
8991	C	T	synonymous_variant	0
8991	C	A	synonymous_variant	0
8991	C	G	synonymous_variant	0
8992	C	T	synonymous_variant	0
8992	C	A	missense_variant	0.07864
8992	C	G	missense_variant	0.07864
8993	T	C	missense_variant	0.08848
8993	T	A	missense_variant	0.08848
8993	T	G	missense_variant	0.08848
8994	G	T	synonymous_variant	0
8994	G	A	synonymous_variant	0
8994	G	C	synonymous_variant	0
8995	G	T	missense_variant	0.10571
8995	G	A	missense_variant	0.10571
8995	G	C	missense_variant	0.10571
8996	C	T	missense_variant	0.11675
8996	C	A	missense_variant	0.11675
8996	C	G	missense_variant	0.11675
8997	C	T	synonymous_variant	0
8997	C	A	synonymous_variant	0
8997	C	G	synonymous_variant	0
8998	G	T	missense_variant	0.14035
8998	G	A	missense_variant	0.14035
8998	G	C	missense_variant	0.14035
8999	T	C	missense_variant	0.15348
8999	T	A	missense_variant	0.15348
8999	T	G	missense_variant	0.15348
9000	A	T	synonymous_variant	0
9000	A	C	synonymous_variant	0
9000	A	G	synonymous_variant	0
9001	C	T	missense_variant	0.17901
9001	C	A	missense_variant	0.17901
9001	C	G	missense_variant	0.17901
9002	G	T	missense_variant	0.19063
9002	G	A	missense_variant	0.19063
9002	G	C	missense_variant	0.19063
9003	C	T	synonymous_variant	0
9003	C	A	synonymous_variant	0
9003	C	G	synonymous_variant	0
9004	C	T	synonymous_variant	0
9004	C	A	missense_variant	0.21504
9004	C	G	missense_variant	0.21504
9005	T	C	missense_variant	0.22599
9005	T	A	missense_variant	0.22599
9005	T	G	missense_variant	0.22599
9006	A	T	synonymous_variant	0
9006	A	C	synonymous_variant	0
9006	A	G	synonymous_variant	0
9007	A	T	missense_variant	0.24878
9007	A	C	missense_variant	0.24878
9007	A	G	missense_variant	0.24878
9008	C	T	missense_variant	0.26079
9008	C	A	missense_variant	0.26079
9008	C	G	missense_variant	0.26079
9009	C	T	synonymous_variant	0
9009	C	A	synonymous_variant	0
9009	C	G	synonymous_variant	0
9010	G	T	missense_variant	0.27355
9010	G	A	missense_variant	0.27355
9010	G	C	missense_variant	0.27355
9011	C	T	missense_variant	0.27527
9011	C	A	missense_variant	0.27527
9011	C	G	missense_variant	0.27527
9012	T	C	synonymous_variant	0
9012	T	A	synonymous_variant	0
9012	T	G	synonymous_variant	0
9013	A	T	missense_variant	0.27395
9013	A	C	missense_variant	0.27395
9013	A	G	missense_variant	0.27395
9014	A	T	missense_variant	0.27177
9014	A	C	missense_variant	0.27177
9014	A	G	missense_variant	0.27177
9015	C	T	synonymous_variant	0
9015	C	A	missense_variant	0.26568
9015	C	G	missense_variant	0.26568
9016	A	T	missense_variant	0.25955
9016	A	C	missense_variant	0.25955
9016	A	G	missense_variant	0.25955
9017	T	C	missense_variant	0.25463
9017	T	A	missense_variant	0.25463
9017	T	G	missense_variant	0.25463
9018	T	C	synonymous_variant	0
9018	T	A	missense_variant	0.2505
9018	T	G	missense_variant	0.2505
9019	A	T	missense_variant	0.24661
9019	A	C	missense_variant	0.24661
9019	A	G	missense_variant	0.24661
9020	C	T	missense_variant	0.23656
9020	C	A	missense_variant	0.23656
9020	C	G	missense_variant	0.23656
9021	T	C	synonymous_variant	0
9021	T	A	synonymous_variant	0
9021	T	G	synonymous_variant	0
9022	G	T	missense_variant	0.21908
9022	G	A	missense_variant	0.21908
9022	G	C	missense_variant	0.21908
9023	C	T	missense_variant	0.21154
9023	C	A	missense_variant	0.21154
9023	C	G	missense_variant	0.21154
9024	A	T	synonymous_variant	0
9024	A	C	synonymous_variant	0
9024	A	G	synonymous_variant	0
9025	G	T	missense_variant	0.19286
9025	G	A	missense_variant	0.19286
9025	G	C	missense_variant	0.19286
9026	G	T	missense_variant	0.18501
9026	G	A	missense_variant	0.18501
9026	G	C	missense_variant	0.18501
9027	C	T	synonymous_variant	0
9027	C	A	synonymous_variant	0
9027	C	G	synonymous_variant	0
9028	C	T	missense_variant	0.17053
9028	C	A	missense_variant	0.17053
9028	C	G	missense_variant	0.17053
9029	A	T	missense_variant	0.16295
9029	A	C	missense_variant	0.16295
9029	A	G	missense_variant	0.16295
9030	C	T	synonymous_variant	0
9030	C	A	missense_variant	0.15248
9030	C	G	missense_variant	0.15248
9031	C	T	synonymous_variant	0
9031	C	A	missense_variant	0.14313
9031	C	G	missense_variant	0.14313
9032	T	C	missense_variant	0.13411
9032	T	A	missense_variant	0.13411
9032	T	G	missense_variant	0.13411
9033	A	T	synonymous_variant	0
9033	A	C	synonymous_variant	0
9033	A	G	synonymous_variant	0
9034	C	T	missense_variant	0.1192
9034	C	A	missense_variant	0.1192
9034	C	G	missense_variant	0.1192
9035	T	C	missense_variant	0.11256
9035	T	A	missense_variant	0.11256
9035	T	G	missense_variant	0.11256
9036	C	T	synonymous_variant	0
9036	C	A	synonymous_variant	0
9036	C	G	synonymous_variant	0
9037	A	T	missense_variant	0.10079
9037	A	C	missense_variant	0.10079
9037	A	G	missense_variant	0.10079
9038	T	C	missense_variant	0.09648
9038	T	A	missense_variant	0.09648
9038	T	G	stop_gained	1
9039	G	T	missense_variant	0.09243
9039	G	A	synonymous_variant	0
9039	G	C	missense_variant	0.09243
9040	C	T	missense_variant	0.08842
9040	C	A	missense_variant	0.08842
9040	C	G	missense_variant	0.08842
9041	A	T	missense_variant	0.08486
9041	A	C	missense_variant	0.08486
9041	A	G	missense_variant	0.08486
9042	C	T	synonymous_variant	0
9042	C	A	missense_variant	0.0806
9042	C	G	missense_variant	0.0806
9043	C	T	synonymous_variant	0
9043	C	A	missense_variant	0.07768
9043	C	G	missense_variant	0.07768
9044	T	C	missense_variant	0.07605
9044	T	A	missense_variant	0.07605
9044	T	G	missense_variant	0.07605
9045	A	T	synonymous_variant	0
9045	A	C	synonymous_variant	0
9045	A	G	synonymous_variant	0
9046	A	T	missense_variant	0.07363
9046	A	C	missense_variant	0.07363
9046	A	G	missense_variant	0.07363
9047	T	C	missense_variant	0.07206
9047	T	A	missense_variant	0.07206
9047	T	G	missense_variant	0.07206
9048	T	C	synonymous_variant	0
9048	T	A	missense_variant	0.07098
9048	T	G	missense_variant	0.07098
9049	G	T	missense_variant	0.06983
9049	G	A	stop_gained	1
9049	G	C	missense_variant	0.06983
9050	G	T	missense_variant	0.06953
9050	G	A	missense_variant	0.06953
9050	G	C	missense_variant	0.06953
9051	A	T	synonymous_variant	0
9051	A	C	synonymous_variant	0
9051	A	G	synonymous_variant	0
9052	A	T	missense_variant	0.06814
9052	A	C	missense_variant	0.06814
9052	A	G	missense_variant	0.06814
9053	G	T	missense_variant	0.06729
9053	G	A	missense_variant	0.06729
9053	G	C	missense_variant	0.06729
9054	C	T	synonymous_variant	0
9054	C	A	stop_gained	1
9054	C	G	stop_gained	1
9055	G	T	missense_variant	0.06621
9055	G	A	missense_variant	0.06621
9055	G	C	missense_variant	0.06621
9056	C	T	missense_variant	0.06416
9056	C	A	missense_variant	0.06416
9056	C	G	missense_variant	0.06416
9057	C	T	synonymous_variant	0
9057	C	A	synonymous_variant	0
9057	C	G	synonymous_variant	0
9058	A	T	missense_variant	0.06084
9058	A	C	missense_variant	0.06084
9058	A	G	missense_variant	0.06084
9059	C	T	missense_variant	0.05969
9059	C	A	missense_variant	0.05969
9059	C	G	missense_variant	0.05969
9060	C	T	synonymous_variant	0
9060	C	A	synonymous_variant	0
9060	C	G	synonymous_variant	0
9061	C	T	synonymous_variant	0
9061	C	A	missense_variant	0.05722
9061	C	G	missense_variant	0.05722
9062	T	C	missense_variant	0.05746
9062	T	A	missense_variant	0.05746
9062	T	G	missense_variant	0.05746
9063	A	T	synonymous_variant	0
9063	A	C	synonymous_variant	0
9063	A	G	synonymous_variant	0
9064	G	T	missense_variant	0.05833
9064	G	A	missense_variant	0.05833
9064	G	C	missense_variant	0.05833
9065	C	T	missense_variant	0.05788
9065	C	A	missense_variant	0.05788
9065	C	G	missense_variant	0.05788
9066	A	T	synonymous_variant	0
9066	A	C	synonymous_variant	0
9066	A	G	synonymous_variant	0
9067	A	T	missense_variant	0.05854
9067	A	C	missense_variant	0.05854
9067	A	G	missense_variant	0.05854
9068	T	C	missense_variant	0.05842
9068	T	A	missense_variant	0.05842
9068	T	G	stop_gained	1
9069	A	T	missense_variant	0.05758
9069	A	C	missense_variant	0.05758
9069	A	G	synonymous_variant	0
9070	T	C	missense_variant	0.05661
9070	T	A	missense_variant	0.05661
9070	T	G	missense_variant	0.05661
9071	C	T	missense_variant	0.05619
9071	C	A	stop_gained	1
9071	C	G	missense_variant	0.05619
9072	A	T	synonymous_variant	0
9072	A	C	synonymous_variant	0
9072	A	G	synonymous_variant	0
9073	A	T	missense_variant	0.05471
9073	A	C	missense_variant	0.05471
9073	A	G	missense_variant	0.05471
9074	C	T	missense_variant	0.05329
9074	C	A	missense_variant	0.05329
9074	C	G	missense_variant	0.05329
9075	C	T	synonymous_variant	0
9075	C	A	synonymous_variant	0
9075	C	G	synonymous_variant	0
9076	A	T	missense_variant	0.05003
9076	A	C	missense_variant	0.05003
9076	A	G	missense_variant	0.05003
9077	T	C	missense_variant	0.04804
9077	T	A	missense_variant	0.04804
9077	T	G	missense_variant	0.04804
9078	T	C	synonymous_variant	0
9078	T	A	missense_variant	0.04599
9078	T	G	missense_variant	0.04599
9079	A	T	missense_variant	0.04391
9079	A	C	missense_variant	0.04391
9079	A	G	missense_variant	0.04391
9080	A	T	missense_variant	0.04183
9080	A	C	missense_variant	0.04183
9080	A	G	missense_variant	0.04183
9081	C	T	synonymous_variant	0
9081	C	A	missense_variant	0.03772
9081	C	G	missense_variant	0.03772
9082	C	T	missense_variant	0.03525
9082	C	A	missense_variant	0.03525
9082	C	G	missense_variant	0.03525
9083	T	C	missense_variant	0.03223
9083	T	A	missense_variant	0.03223
9083	T	G	missense_variant	0.03223
9084	T	C	synonymous_variant	0
9084	T	A	synonymous_variant	0
9084	T	G	synonymous_variant	0
9085	C	T	missense_variant	0.02704
9085	C	A	missense_variant	0.02704
9085	C	G	missense_variant	0.02704
9086	C	T	missense_variant	0.02595
9086	C	A	missense_variant	0.02595
9086	C	G	missense_variant	0.02595
9087	C	T	synonymous_variant	0
9087	C	A	synonymous_variant	0
9087	C	G	synonymous_variant	0
9088	T	C	missense_variant	0.0242
9088	T	A	missense_variant	0.0242
9088	T	G	missense_variant	0.0242
9089	C	T	missense_variant	0.02312
9089	C	A	missense_variant	0.02312
9089	C	G	missense_variant	0.02312
9090	T	C	synonymous_variant	0
9090	T	A	synonymous_variant	0
9090	T	G	synonymous_variant	0
9091	A	T	missense_variant	0.02052
9091	A	C	missense_variant	0.02052
9091	A	G	missense_variant	0.02052
9092	C	T	missense_variant	0.01774
9092	C	A	missense_variant	0.01774
9092	C	G	stop_gained	1
9093	A	T	synonymous_variant	0
9093	A	C	synonymous_variant	0
9093	A	G	synonymous_variant	0
9094	C	T	missense_variant	0.0131
9094	C	A	missense_variant	0.0131
9094	C	G	missense_variant	0.0131
9095	T	C	missense_variant	0.01219
9095	T	A	missense_variant	0.01219
9095	T	G	missense_variant	0.01219
9096	T	C	synonymous_variant	0
9096	T	A	synonymous_variant	0
9096	T	G	synonymous_variant	0
9097	A	T	missense_variant	0.01092
9097	A	C	missense_variant	0.01092
9097	A	G	missense_variant	0.01092
9098	T	C	missense_variant	0.00984
9098	T	A	missense_variant	0.00984
9098	T	G	missense_variant	0.00984
9099	C	T	synonymous_variant	0
9099	C	A	missense_variant	0.00938
9099	C	G	missense_variant	0.00938
9100	A	T	missense_variant	0.00893
9100	A	C	missense_variant	0.00893
9100	A	G	missense_variant	0.00893
9101	T	C	missense_variant	0.00839
9101	T	A	missense_variant	0.00839
9101	T	G	missense_variant	0.00839
9102	C	T	synonymous_variant	0
9102	C	A	missense_variant	0.00773
9102	C	G	missense_variant	0.00773
9103	T	C	missense_variant	0.00742
9103	T	A	missense_variant	0.00742
9103	T	G	missense_variant	0.00742
9104	T	C	missense_variant	0.00682
9104	T	A	missense_variant	0.00682
9104	T	G	missense_variant	0.00682
9105	C	T	synonymous_variant	0
9105	C	A	missense_variant	0.00706
9105	C	G	missense_variant	0.00706
9106	A	T	missense_variant	0.00712
9106	A	C	missense_variant	0.00712
9106	A	G	missense_variant	0.00712
9107	C	T	missense_variant	0.00718
9107	C	A	missense_variant	0.00718
9107	C	G	stop_gained	1
9108	A	T	synonymous_variant	0
9108	A	C	synonymous_variant	0
9108	A	G	synonymous_variant	0
9109	A	T	missense_variant	0.00748
9109	A	C	missense_variant	0.00748
9109	A	G	missense_variant	0.00748
9110	T	C	missense_variant	0.0076
9110	T	A	missense_variant	0.0076
9110	T	G	missense_variant	0.0076
9111	T	C	synonymous_variant	0
9111	T	A	missense_variant	0.00791
9111	T	G	missense_variant	0.00791
9112	C	T	synonymous_variant	0
9112	C	A	missense_variant	0.00821
9112	C	G	missense_variant	0.00821
9113	T	C	missense_variant	0.00857
9113	T	A	missense_variant	0.00857
9113	T	G	missense_variant	0.00857
9114	A	T	synonymous_variant	0
9114	A	C	synonymous_variant	0
9114	A	G	synonymous_variant	0
9115	A	T	missense_variant	0.00911
9115	A	C	missense_variant	0.00911
9115	A	G	missense_variant	0.00911
9116	T	C	missense_variant	0.00948
9116	T	A	missense_variant	0.00948
9116	T	G	missense_variant	0.00948
9117	T	C	synonymous_variant	0
9117	T	A	missense_variant	0.00954
9117	T	G	missense_variant	0.00954
9118	C	T	synonymous_variant	0
9118	C	A	missense_variant	0.01002
9118	C	G	missense_variant	0.01002
9119	T	C	missense_variant	0.01056
9119	T	A	missense_variant	0.01056
9119	T	G	missense_variant	0.01056
9120	A	T	synonymous_variant	0
9120	A	C	synonymous_variant	0
9120	A	G	synonymous_variant	0
9121	C	T	synonymous_variant	0
9121	C	A	missense_variant	0.01177
9121	C	G	missense_variant	0.01177
9122	T	C	missense_variant	0.01231
9122	T	A	missense_variant	0.01231
9122	T	G	missense_variant	0.01231
9123	G	T	synonymous_variant	0
9123	G	A	synonymous_variant	0
9123	G	C	synonymous_variant	0
9124	A	T	missense_variant	0.0166
9124	A	C	missense_variant	0.0166
9124	A	G	missense_variant	0.0166
9125	C	T	missense_variant	0.01768
9125	C	A	missense_variant	0.01768
9125	C	G	missense_variant	0.01768
9126	T	C	synonymous_variant	0
9126	T	A	synonymous_variant	0
9126	T	G	synonymous_variant	0
9127	A	T	missense_variant	0.02236
9127	A	C	missense_variant	0.02236
9127	A	G	missense_variant	0.02236
9128	T	C	missense_variant	0.02517
9128	T	A	missense_variant	0.02517
9128	T	G	missense_variant	0.02517
9129	C	T	synonymous_variant	0
9129	C	A	missense_variant	0.02843
9129	C	G	missense_variant	0.02843
9130	C	T	synonymous_variant	0
9130	C	A	missense_variant	0.03277
9130	C	G	missense_variant	0.03277
9131	T	C	missense_variant	0.0376
9131	T	A	missense_variant	0.0376
9131	T	G	missense_variant	0.0376
9132	A	T	synonymous_variant	0
9132	A	C	synonymous_variant	0
9132	A	G	synonymous_variant	0
9133	G	T	stop_gained	1
9133	G	A	missense_variant	0.04922
9133	G	C	missense_variant	0.04922
9134	A	T	missense_variant	0.05257
9134	A	C	missense_variant	0.05257
9134	A	G	missense_variant	0.05257
9135	A	T	missense_variant	0.05516
9135	A	C	missense_variant	0.05516
9135	A	G	synonymous_variant	0
9136	A	T	missense_variant	0.05957
9136	A	C	missense_variant	0.05957
9136	A	G	missense_variant	0.05957
9137	T	C	missense_variant	0.06277
9137	T	A	missense_variant	0.06277
9137	T	G	missense_variant	0.06277
9138	C	T	synonymous_variant	0
9138	C	A	missense_variant	0.06615
9138	C	G	missense_variant	0.06615
9139	G	T	missense_variant	0.06868
9139	G	A	missense_variant	0.06868
9139	G	C	missense_variant	0.06868
9140	C	T	missense_variant	0.07019
9140	C	A	missense_variant	0.07019
9140	C	G	missense_variant	0.07019
9141	T	C	synonymous_variant	0
9141	T	A	synonymous_variant	0
9141	T	G	synonymous_variant	0
9142	G	T	missense_variant	0.07369
9142	G	A	missense_variant	0.07369
9142	G	C	missense_variant	0.07369
9143	T	C	missense_variant	0.07737
9143	T	A	missense_variant	0.07737
9143	T	G	missense_variant	0.07737
9144	C	T	synonymous_variant	0
9144	C	A	synonymous_variant	0
9144	C	G	synonymous_variant	0
9145	G	T	missense_variant	0.08721
9145	G	A	missense_variant	0.08721
9145	G	C	missense_variant	0.08721
9146	C	T	missense_variant	0.09053
9146	C	A	missense_variant	0.09053
9146	C	G	missense_variant	0.09053
9147	C	T	synonymous_variant	0
9147	C	A	synonymous_variant	0
9147	C	G	synonymous_variant	0
9148	T	C	synonymous_variant	0
9148	T	A	missense_variant	0.095
9148	T	G	missense_variant	0.095
9149	T	C	missense_variant	0.09669
9149	T	A	stop_gained	1
9149	T	G	missense_variant	0.09669
9150	A	T	missense_variant	0.09925
9150	A	C	missense_variant	0.09925
9150	A	G	synonymous_variant	0
9151	A	T	missense_variant	0.10145
9151	A	C	missense_variant	0.10145
9151	A	G	missense_variant	0.10145
9152	T	C	missense_variant	0.10248
9152	T	A	missense_variant	0.10248
9152	T	G	missense_variant	0.10248
9153	C	T	synonymous_variant	0
9153	C	A	missense_variant	0.10471
9153	C	G	missense_variant	0.10471
9154	C	T	stop_gained	1
9154	C	A	missense_variant	0.10719
9154	C	G	missense_variant	0.10719
9155	A	T	missense_variant	0.11093
9155	A	C	missense_variant	0.11093
9155	A	G	missense_variant	0.11093
9156	A	T	missense_variant	0.11214
9156	A	C	missense_variant	0.11214
9156	A	G	synonymous_variant	0
9157	G	T	missense_variant	0.11346
9157	G	A	missense_variant	0.11346
9157	G	C	missense_variant	0.11346
9158	C	T	missense_variant	0.11425
9158	C	A	missense_variant	0.11425
9158	C	G	missense_variant	0.11425
9159	C	T	synonymous_variant	0
9159	C	A	synonymous_variant	0
9159	C	G	synonymous_variant	0
9160	T	C	missense_variant	0.11431
9160	T	A	missense_variant	0.11431
9160	T	G	missense_variant	0.11431
9161	A	T	missense_variant	0.11353
9161	A	C	missense_variant	0.11353
9161	A	G	missense_variant	0.11353
9162	C	T	synonymous_variant	0
9162	C	A	stop_gained	1
9162	C	G	stop_gained	1
9163	G	T	missense_variant	0.10978
9163	G	A	missense_variant	0.10978
9163	G	C	missense_variant	0.10978
9164	T	C	missense_variant	0.10592
9164	T	A	missense_variant	0.10592
9164	T	G	missense_variant	0.10592
9165	T	C	synonymous_variant	0
9165	T	A	synonymous_variant	0
9165	T	G	synonymous_variant	0
9166	T	C	missense_variant	0.09904
9166	T	A	missense_variant	0.09904
9166	T	G	missense_variant	0.09904
9167	T	C	missense_variant	0.09711
9167	T	A	missense_variant	0.09711
9167	T	G	missense_variant	0.09711
9168	C	T	synonymous_variant	0
9168	C	A	missense_variant	0.09542
9168	C	G	missense_variant	0.09542
9169	A	T	missense_variant	0.09463
9169	A	C	missense_variant	0.09463
9169	A	G	missense_variant	0.09463
9170	C	T	missense_variant	0.09343
9170	C	A	missense_variant	0.09343
9170	C	G	stop_gained	1
9171	A	T	synonymous_variant	0
9171	A	C	synonymous_variant	0
9171	A	G	synonymous_variant	0
9172	C	T	missense_variant	0.09276
9172	C	A	missense_variant	0.09276
9172	C	G	missense_variant	0.09276
9173	T	C	missense_variant	0.09156
9173	T	A	missense_variant	0.09156
9173	T	G	missense_variant	0.09156
9174	T	C	synonymous_variant	0
9174	T	A	synonymous_variant	0
9174	T	G	synonymous_variant	0
9175	C	T	synonymous_variant	0
9175	C	A	missense_variant	0.08775
9175	C	G	missense_variant	0.08775
9176	T	C	missense_variant	0.08712
9176	T	A	missense_variant	0.08712
9176	T	G	missense_variant	0.08712
9177	A	T	synonymous_variant	0
9177	A	C	synonymous_variant	0
9177	A	G	synonymous_variant	0
9178	G	T	missense_variant	0.08646
9178	G	A	missense_variant	0.08646
9178	G	C	missense_variant	0.08646
9179	T	C	missense_variant	0.08625
9179	T	A	missense_variant	0.08625
9179	T	G	missense_variant	0.08625
9180	A	T	synonymous_variant	0
9180	A	C	synonymous_variant	0
9180	A	G	synonymous_variant	0
9181	A	T	missense_variant	0.0838
9181	A	C	missense_variant	0.0838
9181	A	G	missense_variant	0.0838
9182	G	T	missense_variant	0.08341
9182	G	A	missense_variant	0.08341
9182	G	C	missense_variant	0.08341
9183	C	T	synonymous_variant	0
9183	C	A	stop_gained	1
9183	C	G	stop_gained	1
9184	C	T	missense_variant	0.08112
9184	C	A	missense_variant	0.08112
9184	C	G	missense_variant	0.08112
9185	T	C	missense_variant	0.08003
9185	T	A	missense_variant	0.08003
9185	T	G	missense_variant	0.08003
9186	C	T	synonymous_variant	0
9186	C	A	synonymous_variant	0
9186	C	G	synonymous_variant	0
9187	T	C	missense_variant	0.08105
9187	T	A	missense_variant	0.08105
9187	T	G	missense_variant	0.08105
9188	A	T	missense_variant	0.08238
9188	A	C	missense_variant	0.08238
9188	A	G	missense_variant	0.08238
9189	C	T	synonymous_variant	0
9189	C	A	stop_gained	1
9189	C	G	stop_gained	1
9190	C	T	synonymous_variant	0
9190	C	A	missense_variant	0.08136
9190	C	G	missense_variant	0.08136
9191	T	C	missense_variant	0.08145
9191	T	A	missense_variant	0.08145
9191	T	G	missense_variant	0.08145
9192	G	T	synonymous_variant	0
9192	G	A	synonymous_variant	0
9192	G	C	synonymous_variant	0
9193	C	T	missense_variant	0.08069
9193	C	A	missense_variant	0.08069
9193	C	G	missense_variant	0.08069
9194	A	T	missense_variant	0.08314
9194	A	C	missense_variant	0.08314
9194	A	G	missense_variant	0.08314
9195	C	T	synonymous_variant	0
9195	C	A	missense_variant	0.08703
9195	C	G	missense_variant	0.08703
9196	G	T	missense_variant	0.09144
9196	G	A	missense_variant	0.09144
9196	G	C	missense_variant	0.09144
9197	A	T	missense_variant	0.09476
9197	A	C	missense_variant	0.09476
9197	A	G	missense_variant	0.09476
9198	C	T	synonymous_variant	0
9198	C	A	missense_variant	0.09648
9198	C	G	missense_variant	0.09648
9199	A	T	missense_variant	0.09832
9199	A	C	missense_variant	0.09832
9199	A	G	missense_variant	0.09832
9200	A	T	missense_variant	0.10043
9200	A	C	missense_variant	0.10043
9200	A	G	missense_variant	0.10043
9201	C	T	synonymous_variant	0
9201	C	A	missense_variant	0.10121
9201	C	G	missense_variant	0.10121
9202	A	T	missense_variant	0.10242
9202	A	C	missense_variant	0.10242
9202	A	G	missense_variant	0.10242
9203	C	T	missense_variant	0.10477
9203	C	A	missense_variant	0.10477
9203	C	G	stop_gained	1
9204	A	T	synonymous_variant	0
9204	A	C	synonymous_variant	0
9204	A	G	synonymous_variant	0
9205	T	C	stop_lost	0.7
9205	T	A	stop_lost	0.7
9205	T	G	stop_lost	0.7
9206	A	T	stop_lost	0.7
9206	A	C	stop_lost	0.7
9206	A	G	stop_lost	0.7
9207	A	T	stop_lost,start_lost	0.7
9207	A	C	stop_lost,start_lost	0.7
9207	A	G	stop_retained_variant,start_lost	0.7
9208	T	C	start_lost	0.7
9208	T	A	start_lost	0.7
9208	T	G	stop_gained&start_lost	0.7
9209	G	T	start_lost	0.7
9209	G	A	synonymous_variant	0
9209	G	C	start_lost	0.7
9210	A	T	missense_variant	0.12855
9210	A	C	missense_variant	0.12855
9210	A	G	missense_variant	0.12855
9211	C	T	missense_variant	0.13344
9211	C	A	missense_variant	0.13344
9211	C	G	missense_variant	0.13344
9212	C	T	synonymous_variant	0
9212	C	A	synonymous_variant	0
9212	C	G	synonymous_variant	0
9213	C	T	missense_variant	0.1463
9213	C	A	missense_variant	0.1463
9213	C	G	missense_variant	0.1463
9214	A	T	missense_variant	0.15438
9214	A	C	missense_variant	0.15438
9214	A	G	missense_variant	0.15438
9215	C	T	synonymous_variant	0
9215	C	A	missense_variant	0.1648
9215	C	G	missense_variant	0.1648
9216	C	T	stop_gained	1
9216	C	A	missense_variant	0.17255
9216	C	G	missense_variant	0.17255
9217	A	T	missense_variant	0.18182
9217	A	C	missense_variant	0.18182
9217	A	G	missense_variant	0.18182
9218	A	T	missense_variant	0.19144
9218	A	C	missense_variant	0.19144
9218	A	G	synonymous_variant	0
9219	T	C	missense_variant	0.20463
9219	T	A	missense_variant	0.20463
9219	T	G	missense_variant	0.20463
9220	C	T	missense_variant	0.2212
9220	C	A	stop_gained	1
9220	C	G	missense_variant	0.2212
9221	A	T	synonymous_variant	0
9221	A	C	synonymous_variant	0
9221	A	G	synonymous_variant	0
9222	C	T	missense_variant	0.26245
9222	C	A	missense_variant	0.26245
9222	C	G	missense_variant	0.26245
9223	A	T	missense_variant	0.28282
9223	A	C	missense_variant	0.28282
9223	A	G	missense_variant	0.28282
9224	T	C	synonymous_variant	0
9224	T	A	missense_variant	0.30457
9224	T	G	missense_variant	0.30457
9225	G	T	missense_variant	0.32537
9225	G	A	missense_variant	0.32537
9225	G	C	missense_variant	0.32537
9226	C	T	missense_variant	0.34402
9226	C	A	missense_variant	0.34402
9226	C	G	missense_variant	0.34402
9227	C	T	synonymous_variant	0
9227	C	A	synonymous_variant	0
9227	C	G	synonymous_variant	0
9228	T	C	missense_variant	0.38497
9228	T	A	missense_variant	0.38497
9228	T	G	missense_variant	0.38497
9229	A	T	missense_variant	0.41083
9229	A	C	missense_variant	0.41083
9229	A	G	missense_variant	0.41083
9230	T	C	synonymous_variant	0
9230	T	A	stop_gained	1
9230	T	G	stop_gained	1
9231	C	T	missense_variant	0.45848
9231	C	A	missense_variant	0.45848
9231	C	G	missense_variant	0.45848
9232	A	T	missense_variant	0.48256
9232	A	C	missense_variant	0.48256
9232	A	G	missense_variant	0.48256
9233	T	C	synonymous_variant	0
9233	T	A	missense_variant	0.50685
9233	T	G	missense_variant	0.50685
9234	A	T	missense_variant	0.53199
9234	A	C	missense_variant	0.53199
9234	A	G	missense_variant	0.53199
9235	T	C	missense_variant	0.56108
9235	T	A	missense_variant	0.56108
9235	T	G	stop_gained	1
9236	A	T	missense_variant	0.60888
9236	A	C	missense_variant	0.60888
9236	A	G	synonymous_variant	0
9237	G	T	missense_variant	0.65173
9237	G	A	missense_variant	0.65173
9237	G	C	missense_variant	0.65173
9238	T	C	missense_variant	0.6852
9238	T	A	missense_variant	0.6852
9238	T	G	missense_variant	0.6852
9239	A	T	synonymous_variant	0
9239	A	C	synonymous_variant	0
9239	A	G	synonymous_variant	0
9240	A	T	stop_gained	1
9240	A	C	missense_variant	0.74166
9240	A	G	missense_variant	0.74166
9241	A	T	missense_variant	0.76284
9241	A	C	missense_variant	0.76284
9241	A	G	stop_gained	1
9242	A	T	missense_variant	0.78095
9242	A	C	missense_variant	0.78095
9242	A	G	synonymous_variant	0
9243	C	T	missense_variant	0.79631
9243	C	A	missense_variant	0.79631
9243	C	G	missense_variant	0.79631
9244	C	T	missense_variant	0.81004
9244	C	A	missense_variant	0.81004
9244	C	G	missense_variant	0.81004
9245	C	T	synonymous_variant	0
9245	C	A	synonymous_variant	0
9245	C	G	synonymous_variant	0
9246	A	T	missense_variant	0.82467
9246	A	C	missense_variant	0.82467
9246	A	G	missense_variant	0.82467
9247	G	T	missense_variant	0.82998
9247	G	A	missense_variant	0.82998
9247	G	C	missense_variant	0.82998
9248	C	T	synonymous_variant	0
9248	C	A	stop_gained	1
9248	C	G	stop_gained	1
9249	C	T	missense_variant	0.83539
9249	C	A	missense_variant	0.83539
9249	C	G	missense_variant	0.83539
9250	C	T	missense_variant	0.83131
9250	C	A	missense_variant	0.83131
9250	C	G	missense_variant	0.83131
9251	A	T	synonymous_variant	0
9251	A	C	synonymous_variant	0
9251	A	G	synonymous_variant	0
9252	T	C	missense_variant	0.82187
9252	T	A	stop_gained	1
9252	T	G	missense_variant	0.82187
9253	G	T	missense_variant	0.81248
9253	G	A	stop_gained	1
9253	G	C	missense_variant	0.81248
9254	A	T	missense_variant	0.80663
9254	A	C	missense_variant	0.80663
9254	A	G	synonymous_variant	0
9255	C	T	missense_variant	0.79923
9255	C	A	missense_variant	0.79923
9255	C	G	missense_variant	0.79923
9256	C	T	missense_variant	0.78967
9256	C	A	missense_variant	0.78967
9256	C	G	missense_variant	0.78967
9257	C	T	synonymous_variant	0
9257	C	A	synonymous_variant	0
9257	C	G	synonymous_variant	0
9258	C	T	synonymous_variant	0
9258	C	A	missense_variant	0.76127
9258	C	G	missense_variant	0.76127
9259	T	C	missense_variant	0.74135
9259	T	A	missense_variant	0.74135
9259	T	G	missense_variant	0.74135
9260	A	T	synonymous_variant	0
9260	A	C	synonymous_variant	0
9260	A	G	synonymous_variant	0
9261	A	T	missense_variant	0.70062
9261	A	C	missense_variant	0.70062
9261	A	G	missense_variant	0.70062
9262	C	T	missense_variant	0.67741
9262	C	A	missense_variant	0.67741
9262	C	G	stop_gained	1
9263	A	T	synonymous_variant	0
9263	A	C	synonymous_variant	0
9263	A	G	synonymous_variant	0
9264	G	T	missense_variant	0.62572
9264	G	A	stop_gained	1
9264	G	C	missense_variant	0.62572
9265	G	T	missense_variant	0.5924
9265	G	A	missense_variant	0.5924
9265	G	C	missense_variant	0.5924
9266	G	T	synonymous_variant	0
9266	G	A	synonymous_variant	0
9266	G	C	synonymous_variant	0
9267	G	T	missense_variant	0.52665
9267	G	A	missense_variant	0.52665
9267	G	C	missense_variant	0.52665
9268	C	T	missense_variant	0.49321
9268	C	A	missense_variant	0.49321
9268	C	G	missense_variant	0.49321
9269	C	T	synonymous_variant	0
9269	C	A	synonymous_variant	0
9269	C	G	synonymous_variant	0
9270	C	T	missense_variant	0.4407
9270	C	A	missense_variant	0.4407
9270	C	G	missense_variant	0.4407
9271	T	C	missense_variant	0.42205
9271	T	A	missense_variant	0.42205
9271	T	G	missense_variant	0.42205
9272	C	T	synonymous_variant	0
9272	C	A	synonymous_variant	0
9272	C	G	synonymous_variant	0
9273	T	C	missense_variant	0.37413
9273	T	A	missense_variant	0.37413
9273	T	G	missense_variant	0.37413
9274	C	T	missense_variant	0.35681
9274	C	A	stop_gained	1
9274	C	G	missense_variant	0.35681
9275	A	T	synonymous_variant	0
9275	A	C	synonymous_variant	0
9275	A	G	synonymous_variant	0
9276	G	T	missense_variant	0.31731
9276	G	A	missense_variant	0.31731
9276	G	C	missense_variant	0.31731
9277	C	T	missense_variant	0.30276
9277	C	A	missense_variant	0.30276
9277	C	G	missense_variant	0.30276
9278	C	T	synonymous_variant	0
9278	C	A	synonymous_variant	0
9278	C	G	synonymous_variant	0
9279	C	T	missense_variant	0.2769
9279	C	A	missense_variant	0.2769
9279	C	G	missense_variant	0.2769
9280	T	C	missense_variant	0.26921
9280	T	A	missense_variant	0.26921
9280	T	G	missense_variant	0.26921
9281	C	T	synonymous_variant	0
9281	C	A	synonymous_variant	0
9281	C	G	synonymous_variant	0
9282	C	T	synonymous_variant	0
9282	C	A	missense_variant	0.25023
9282	C	G	missense_variant	0.25023
9283	T	C	missense_variant	0.24718
9283	T	A	missense_variant	0.24718
9283	T	G	missense_variant	0.24718
9284	A	T	synonymous_variant	0
9284	A	C	synonymous_variant	0
9284	A	G	synonymous_variant	0
9285	A	T	missense_variant	0.24069
9285	A	C	missense_variant	0.24069
9285	A	G	missense_variant	0.24069
9286	T	C	missense_variant	0.23846
9286	T	A	missense_variant	0.23846
9286	T	G	stop_gained	1
9287	G	T	missense_variant	0.2368
9287	G	A	synonymous_variant	0
9287	G	C	missense_variant	0.2368
9288	A	T	missense_variant	0.23858
9288	A	C	missense_variant	0.23858
9288	A	G	missense_variant	0.23858
9289	C	T	missense_variant	0.23776
9289	C	A	missense_variant	0.23776
9289	C	G	missense_variant	0.23776
9290	C	T	synonymous_variant	0
9290	C	A	synonymous_variant	0
9290	C	G	synonymous_variant	0
9291	T	C	missense_variant	0.23312
9291	T	A	missense_variant	0.23312
9291	T	G	missense_variant	0.23312
9292	C	T	missense_variant	0.2326
9292	C	A	missense_variant	0.2326
9292	C	G	missense_variant	0.2326
9293	C	T	synonymous_variant	0
9293	C	A	synonymous_variant	0
9293	C	G	synonymous_variant	0
9294	G	T	missense_variant	0.23112
9294	G	A	missense_variant	0.23112
9294	G	C	missense_variant	0.23112
9295	G	T	missense_variant	0.22443
9295	G	A	missense_variant	0.22443
9295	G	C	missense_variant	0.22443
9296	C	T	synonymous_variant	0
9296	C	A	synonymous_variant	0
9296	C	G	synonymous_variant	0
9297	C	T	synonymous_variant	0
9297	C	A	missense_variant	0.20357
9297	C	G	missense_variant	0.20357
9298	T	C	missense_variant	0.19642
9298	T	A	missense_variant	0.19642
9298	T	G	missense_variant	0.19642
9299	A	T	synonymous_variant	0
9299	A	C	synonymous_variant	0
9299	A	G	synonymous_variant	0
9300	G	T	missense_variant	0.18148
9300	G	A	missense_variant	0.18148
9300	G	C	missense_variant	0.18148
9301	C	T	missense_variant	0.17315
9301	C	A	missense_variant	0.17315
9301	C	G	missense_variant	0.17315
9302	C	T	synonymous_variant	0
9302	C	A	synonymous_variant	0
9302	C	G	synonymous_variant	0
9303	A	T	missense_variant	0.16341
9303	A	C	missense_variant	0.16341
9303	A	G	missense_variant	0.16341
9304	T	C	missense_variant	0.15562
9304	T	A	missense_variant	0.15562
9304	T	G	stop_gained	1
9305	G	T	missense_variant	0.14883
9305	G	A	synonymous_variant	0
9305	G	C	missense_variant	0.14883
9306	T	C	missense_variant	0.1437
9306	T	A	stop_gained	1
9306	T	G	missense_variant	0.1437
9307	G	T	missense_variant	0.13465
9307	G	A	stop_gained	1
9307	G	C	missense_variant	0.13465
9308	A	T	missense_variant	0.12602
9308	A	C	missense_variant	0.12602
9308	A	G	synonymous_variant	0
9309	T	C	missense_variant	0.11853
9309	T	A	missense_variant	0.11853
9309	T	G	missense_variant	0.11853
9310	T	C	missense_variant	0.11123
9310	T	A	missense_variant	0.11123
9310	T	G	missense_variant	0.11123
9311	T	C	synonymous_variant	0
9311	T	A	missense_variant	0.10393
9311	T	G	missense_variant	0.10393
9312	C	T	missense_variant	0.09844
9312	C	A	missense_variant	0.09844
9312	C	G	missense_variant	0.09844
9313	A	T	missense_variant	0.09189
9313	A	C	missense_variant	0.09189
9313	A	G	missense_variant	0.09189
9314	C	T	synonymous_variant	0
9314	C	A	missense_variant	0.08537
9314	C	G	missense_variant	0.08537
9315	T	C	missense_variant	0.07804
9315	T	A	missense_variant	0.07804
9315	T	G	missense_variant	0.07804
9316	T	C	missense_variant	0.07303
9316	T	A	missense_variant	0.07303
9316	T	G	missense_variant	0.07303
9317	C	T	synonymous_variant	0
9317	C	A	missense_variant	0.07073
9317	C	G	missense_variant	0.07073
9318	C	T	missense_variant	0.06904
9318	C	A	missense_variant	0.06904
9318	C	G	missense_variant	0.06904
9319	A	T	missense_variant	0.06711
9319	A	C	missense_variant	0.06711
9319	A	G	missense_variant	0.06711
9320	C	T	synonymous_variant	0
9320	C	A	missense_variant	0.06503
9320	C	G	missense_variant	0.06503
9321	T	C	missense_variant	0.06271
9321	T	A	missense_variant	0.06271
9321	T	G	missense_variant	0.06271
9322	C	T	missense_variant	0.06078
9322	C	A	missense_variant	0.06078
9322	C	G	missense_variant	0.06078
9323	C	T	synonymous_variant	0
9323	C	A	synonymous_variant	0
9323	C	G	synonymous_variant	0
9324	A	T	missense_variant	0.05673
9324	A	C	missense_variant	0.05673
9324	A	G	missense_variant	0.05673
9325	T	C	missense_variant	0.05685
9325	T	A	missense_variant	0.05685
9325	T	G	stop_gained	1
9326	A	T	missense_variant	0.05891
9326	A	C	missense_variant	0.05891
9326	A	G	synonymous_variant	0
9327	A	T	missense_variant	0.06047
9327	A	C	missense_variant	0.06047
9327	A	G	missense_variant	0.06047
9328	C	T	missense_variant	0.06108
9328	C	A	missense_variant	0.06108
9328	C	G	stop_gained	1
9329	G	T	synonymous_variant	0
9329	G	A	synonymous_variant	0
9329	G	C	synonymous_variant	0
9330	C	T	missense_variant	0.06319
9330	C	A	missense_variant	0.06319
9330	C	G	missense_variant	0.06319
9331	T	C	missense_variant	0.06464
9331	T	A	missense_variant	0.06464
9331	T	G	missense_variant	0.06464
9332	C	T	synonymous_variant	0
9332	C	A	synonymous_variant	0
9332	C	G	synonymous_variant	0
9333	C	T	missense_variant	0.06633
9333	C	A	missense_variant	0.06633
9333	C	G	missense_variant	0.06633
9334	T	C	missense_variant	0.06784
9334	T	A	missense_variant	0.06784
9334	T	G	missense_variant	0.06784
9335	C	T	synonymous_variant	0
9335	C	A	synonymous_variant	0
9335	C	G	synonymous_variant	0
9336	A	T	missense_variant	0.06971
9336	A	C	missense_variant	0.06971
9336	A	G	missense_variant	0.06971
9337	T	C	missense_variant	0.07188
9337	T	A	missense_variant	0.07188
9337	T	G	stop_gained	1
9338	A	T	missense_variant	0.07617
9338	A	C	missense_variant	0.07617
9338	A	G	synonymous_variant	0
9339	C	T	synonymous_variant	0
9339	C	A	missense_variant	0.08256
9339	C	G	missense_variant	0.08256
9340	T	C	missense_variant	0.09014
9340	T	A	missense_variant	0.09014
9340	T	G	missense_variant	0.09014
9341	A	T	synonymous_variant	0
9341	A	C	synonymous_variant	0
9341	A	G	synonymous_variant	0
9342	G	T	missense_variant	0.10432
9342	G	A	missense_variant	0.10432
9342	G	C	missense_variant	0.10432
9343	G	T	missense_variant	0.1138
9343	G	A	missense_variant	0.1138
9343	G	C	missense_variant	0.1138
9344	C	T	synonymous_variant	0
9344	C	A	synonymous_variant	0
9344	C	G	synonymous_variant	0
9345	C	T	synonymous_variant	0
9345	C	A	missense_variant	0.13217
9345	C	G	missense_variant	0.13217
9346	T	C	missense_variant	0.14382
9346	T	A	missense_variant	0.14382
9346	T	G	missense_variant	0.14382
9347	A	T	synonymous_variant	0
9347	A	C	synonymous_variant	0
9347	A	G	synonymous_variant	0
9348	C	T	synonymous_variant	0
9348	C	A	missense_variant	0.16591
9348	C	G	missense_variant	0.16591
9349	T	C	missense_variant	0.17466
9349	T	A	missense_variant	0.17466
9349	T	G	missense_variant	0.17466
9350	A	T	synonymous_variant	0
9350	A	C	synonymous_variant	0
9350	A	G	synonymous_variant	0
9351	A	T	missense_variant	0.19494
9351	A	C	missense_variant	0.19494
9351	A	G	missense_variant	0.19494
9352	C	T	missense_variant	0.20677
9352	C	A	missense_variant	0.20677
9352	C	G	missense_variant	0.20677
9353	C	T	synonymous_variant	0
9353	C	A	synonymous_variant	0
9353	C	G	synonymous_variant	0
9354	A	T	missense_variant	0.23882
9354	A	C	missense_variant	0.23882
9354	A	G	missense_variant	0.23882
9355	A	T	missense_variant	0.25602
9355	A	C	missense_variant	0.25602
9355	A	G	missense_variant	0.25602
9356	C	T	synonymous_variant	0
9356	C	A	missense_variant	0.27183
9356	C	G	missense_variant	0.27183
9357	A	T	missense_variant	0.2887
9357	A	C	missense_variant	0.2887
9357	A	G	missense_variant	0.2887
9358	C	T	missense_variant	0.31037
9358	C	A	missense_variant	0.31037
9358	C	G	stop_gained	1
9359	A	T	synonymous_variant	0
9359	A	C	synonymous_variant	0
9359	A	G	synonymous_variant	0
9360	C	T	synonymous_variant	0
9360	C	A	missense_variant	0.36565
9360	C	G	missense_variant	0.36565
9361	T	C	missense_variant	0.39686
9361	T	A	missense_variant	0.39686
9361	T	G	missense_variant	0.39686
9362	A	T	synonymous_variant	0
9362	A	C	synonymous_variant	0
9362	A	G	synonymous_variant	0
9363	A	T	missense_variant	0.44547
9363	A	C	missense_variant	0.44547
9363	A	G	missense_variant	0.44547
9364	C	T	missense_variant	0.46762
9364	C	A	missense_variant	0.46762
9364	C	G	missense_variant	0.46762
9365	C	T	synonymous_variant	0
9365	C	A	synonymous_variant	0
9365	C	G	synonymous_variant	0
9366	A	T	missense_variant	0.51512
9366	A	C	missense_variant	0.51512
9366	A	G	missense_variant	0.51512
9367	T	C	missense_variant	0.53998
9367	T	A	missense_variant	0.53998
9367	T	G	stop_gained	1
9368	A	T	missense_variant	0.56425
9368	A	C	missense_variant	0.56425
9368	A	G	synonymous_variant	0
9369	T	C	missense_variant	0.59089
9369	T	A	missense_variant	0.59089
9369	T	G	missense_variant	0.59089
9370	A	T	missense_variant	0.61869
9370	A	C	missense_variant	0.61869
9370	A	G	missense_variant	0.61869
9371	C	T	synonymous_variant	0
9371	C	A	stop_gained	1
9371	C	G	stop_gained	1
9372	C	T	stop_gained	1
9372	C	A	missense_variant	0.65662
9372	C	G	missense_variant	0.65662
9373	A	T	missense_variant	0.67484
9373	A	C	missense_variant	0.67484
9373	A	G	missense_variant	0.67484
9374	A	T	missense_variant	0.6947
9374	A	C	missense_variant	0.6947
9374	A	G	synonymous_variant	0
9375	T	C	missense_variant	0.71323
9375	T	A	stop_gained	1
9375	T	G	missense_variant	0.71323
9376	G	T	missense_variant	0.73212
9376	G	A	stop_gained	1
9376	G	C	missense_variant	0.73212
9377	A	T	missense_variant	0.74808
9377	A	C	missense_variant	0.74808
9377	A	G	synonymous_variant	0
9378	T	C	missense_variant	0.76559
9378	T	A	stop_gained	1
9378	T	G	missense_variant	0.76559
9379	G	T	missense_variant	0.78161
9379	G	A	stop_gained	1
9379	G	C	missense_variant	0.78161
9380	G	T	missense_variant	0.79534
9380	G	A	synonymous_variant	0
9380	G	C	missense_variant	0.79534
9381	C	T	missense_variant	0.80892
9381	C	A	missense_variant	0.80892
9381	C	G	missense_variant	0.80892
9382	G	T	missense_variant	0.82144
9382	G	A	missense_variant	0.82144
9382	G	C	missense_variant	0.82144
9383	C	T	synonymous_variant	0
9383	C	A	synonymous_variant	0
9383	C	G	synonymous_variant	0
9384	G	T	missense_variant	0.84042
9384	G	A	missense_variant	0.84042
9384	G	C	missense_variant	0.84042
9385	A	T	missense_variant	0.84951
9385	A	C	missense_variant	0.84951
9385	A	G	missense_variant	0.84951
9386	T	C	synonymous_variant	0
9386	T	A	missense_variant	0.85434
9386	T	G	missense_variant	0.85434
9387	G	T	missense_variant	0.85886
9387	G	A	missense_variant	0.85886
9387	G	C	missense_variant	0.85886
9388	T	C	missense_variant	0.86327
9388	T	A	missense_variant	0.86327
9388	T	G	missense_variant	0.86327
9389	A	T	synonymous_variant	0
9389	A	C	synonymous_variant	0
9389	A	G	synonymous_variant	0
9390	A	T	missense_variant	0.8665
9390	A	C	missense_variant	0.8665
9390	A	G	missense_variant	0.8665
9391	C	T	missense_variant	0.87169
9391	C	A	missense_variant	0.87169
9391	C	G	stop_gained	1
9392	A	T	synonymous_variant	0
9392	A	C	synonymous_variant	0
9392	A	G	synonymous_variant	0
9393	C	T	missense_variant	0.89393
9393	C	A	stop_gained	1
9393	C	G	missense_variant	0.89393
9394	G	T	missense_variant	0.90144
9394	G	A	missense_variant	0.90144
9394	G	C	missense_variant	0.90144
9395	A	T	synonymous_variant	0
9395	A	C	synonymous_variant	0
9395	A	G	synonymous_variant	0
9396	G	T	stop_gained	1
9396	G	A	missense_variant	0.90911
9396	G	C	missense_variant	0.90911
9397	A	T	missense_variant	0.90681
9397	A	C	missense_variant	0.90681
9397	A	G	missense_variant	0.90681
9398	A	T	missense_variant	0.90304
9398	A	C	missense_variant	0.90304
9398	A	G	synonymous_variant	0
9399	A	T	missense_variant	0.89996
9399	A	C	missense_variant	0.89996
9399	A	G	missense_variant	0.89996
9400	G	T	missense_variant	0.89329
9400	G	A	missense_variant	0.89329
9400	G	C	missense_variant	0.89329
9401	C	T	synonymous_variant	0
9401	C	A	stop_gained	1
9401	C	G	stop_gained	1
9402	A	T	missense_variant	0.87959
9402	A	C	missense_variant	0.87959
9402	A	G	missense_variant	0.87959
9403	C	T	missense_variant	0.87142
9403	C	A	missense_variant	0.87142
9403	C	G	stop_gained	1
9404	A	T	synonymous_variant	0
9404	A	C	synonymous_variant	0
9404	A	G	synonymous_variant	0
9405	T	C	missense_variant	0.85298
9405	T	A	missense_variant	0.85298
9405	T	G	missense_variant	0.85298
9406	A	T	missense_variant	0.84393
9406	A	C	missense_variant	0.84393
9406	A	G	missense_variant	0.84393
9407	C	T	synonymous_variant	0
9407	C	A	stop_gained	1
9407	C	G	stop_gained	1
9408	C	T	stop_gained	1
9408	C	A	missense_variant	0.81828
9408	C	G	missense_variant	0.81828
9409	A	T	missense_variant	0.80629
9409	A	C	missense_variant	0.80629
9409	A	G	missense_variant	0.80629
9410	A	T	missense_variant	0.7916
9410	A	C	missense_variant	0.7916
9410	A	G	synonymous_variant	0
9411	G	T	missense_variant	0.77684
9411	G	A	missense_variant	0.77684
9411	G	C	missense_variant	0.77684
9412	G	T	missense_variant	0.75937
9412	G	A	missense_variant	0.75937
9412	G	C	missense_variant	0.75937
9413	C	T	synonymous_variant	0
9413	C	A	synonymous_variant	0
9413	C	G	synonymous_variant	0
9414	C	T	missense_variant	0.72201
9414	C	A	missense_variant	0.72201
9414	C	G	missense_variant	0.72201
9415	A	T	missense_variant	0.70303
9415	A	C	missense_variant	0.70303
9415	A	G	missense_variant	0.70303
9416	C	T	synonymous_variant	0
9416	C	A	missense_variant	0.68278
9416	C	G	missense_variant	0.68278
9417	C	T	missense_variant	0.66136
9417	C	A	missense_variant	0.66136
9417	C	G	missense_variant	0.66136
9418	A	T	missense_variant	0.63613
9418	A	C	missense_variant	0.63613
9418	A	G	missense_variant	0.63613
9419	C	T	synonymous_variant	0
9419	C	A	missense_variant	0.60529
9419	C	G	missense_variant	0.60529
9420	A	T	missense_variant	0.57167
9420	A	C	missense_variant	0.57167
9420	A	G	missense_variant	0.57167
9421	C	T	missense_variant	0.5417
9421	C	A	missense_variant	0.5417
9421	C	G	stop_gained	1
9422	A	T	synonymous_variant	0
9422	A	C	synonymous_variant	0
9422	A	G	synonymous_variant	0
9423	C	T	missense_variant	0.47764
9423	C	A	missense_variant	0.47764
9423	C	G	missense_variant	0.47764
9424	C	T	missense_variant	0.45633
9424	C	A	missense_variant	0.45633
9424	C	G	missense_variant	0.45633
9425	A	T	synonymous_variant	0
9425	A	C	synonymous_variant	0
9425	A	G	synonymous_variant	0
9426	C	T	missense_variant	0.42833
9426	C	A	missense_variant	0.42833
9426	C	G	missense_variant	0.42833
9427	C	T	missense_variant	0.41885
9427	C	A	missense_variant	0.41885
9427	C	G	missense_variant	0.41885
9428	T	C	synonymous_variant	0
9428	T	A	synonymous_variant	0
9428	T	G	synonymous_variant	0
9429	G	T	missense_variant	0.39827
9429	G	A	missense_variant	0.39827
9429	G	C	missense_variant	0.39827
9430	T	C	missense_variant	0.38898
9430	T	A	missense_variant	0.38898
9430	T	G	missense_variant	0.38898
9431	C	T	synonymous_variant	0
9431	C	A	synonymous_variant	0
9431	C	G	synonymous_variant	0
9432	C	T	stop_gained	1
9432	C	A	missense_variant	0.37413
9432	C	G	missense_variant	0.37413
9433	A	T	missense_variant	0.36749
9433	A	C	missense_variant	0.36749
9433	A	G	missense_variant	0.36749
9434	A	T	missense_variant	0.36194
9434	A	C	missense_variant	0.36194
9434	A	G	synonymous_variant	0
9435	A	T	stop_gained	1
9435	A	C	missense_variant	0.3563
9435	A	G	missense_variant	0.3563
9436	A	T	missense_variant	0.35078
9436	A	C	missense_variant	0.35078
9436	A	G	stop_gained	1
9437	A	T	missense_variant	0.3483
9437	A	C	missense_variant	0.3483
9437	A	G	synonymous_variant	0
9438	G	T	missense_variant	0.34555
9438	G	A	missense_variant	0.34555
9438	G	C	missense_variant	0.34555
9439	G	T	missense_variant	0.34613
9439	G	A	missense_variant	0.34613
9439	G	C	missense_variant	0.34613
9440	C	T	synonymous_variant	0
9440	C	A	synonymous_variant	0
9440	C	G	synonymous_variant	0
9441	C	T	missense_variant	0.34782
9441	C	A	missense_variant	0.34782
9441	C	G	missense_variant	0.34782
9442	T	C	missense_variant	0.34893
9442	T	A	missense_variant	0.34893
9442	T	G	missense_variant	0.34893
9443	T	C	synonymous_variant	0
9443	T	A	synonymous_variant	0
9443	T	G	synonymous_variant	0
9444	C	T	missense_variant	0.35207
9444	C	A	stop_gained	1
9444	C	G	missense_variant	0.35207
9445	G	T	missense_variant	0.35343
9445	G	A	missense_variant	0.35343
9445	G	C	missense_variant	0.35343
9446	A	T	synonymous_variant	0
9446	A	C	synonymous_variant	0
9446	A	G	synonymous_variant	0
9447	T	C	missense_variant	0.36354
9447	T	A	missense_variant	0.36354
9447	T	G	missense_variant	0.36354
9448	A	T	missense_variant	0.36701
9448	A	C	missense_variant	0.36701
9448	A	G	missense_variant	0.36701
9449	C	T	synonymous_variant	0
9449	C	A	stop_gained	1
9449	C	G	stop_gained	1
9450	G	T	missense_variant	0.37437
9450	G	A	stop_gained	1
9450	G	C	missense_variant	0.37437
9451	G	T	missense_variant	0.37757
9451	G	A	missense_variant	0.37757
9451	G	C	missense_variant	0.37757
9452	G	T	synonymous_variant	0
9452	G	A	synonymous_variant	0
9452	G	C	synonymous_variant	0
9453	A	T	missense_variant	0.37839
9453	A	C	missense_variant	0.37839
9453	A	G	missense_variant	0.37839
9454	T	C	missense_variant	0.37431
9454	T	A	missense_variant	0.37431
9454	T	G	stop_gained	1
9455	A	T	missense_variant	0.36758
9455	A	C	missense_variant	0.36758
9455	A	G	synonymous_variant	0
9456	A	T	missense_variant	0.3614
9456	A	C	missense_variant	0.3614
9456	A	G	missense_variant	0.3614
9457	T	C	missense_variant	0.35582
9457	T	A	missense_variant	0.35582
9457	T	G	missense_variant	0.35582
9458	C	T	synonymous_variant	0
9458	C	A	missense_variant	0.35011
9458	C	G	missense_variant	0.35011
9459	C	T	synonymous_variant	0
9459	C	A	missense_variant	0.34921
9459	C	G	missense_variant	0.34921
9460	T	C	missense_variant	0.34893
9460	T	A	missense_variant	0.34893
9460	T	G	missense_variant	0.34893
9461	A	T	synonymous_variant	0
9461	A	C	synonymous_variant	0
9461	A	G	synonymous_variant	0
9462	T	C	missense_variant	0.34118
9462	T	A	missense_variant	0.34118
9462	T	G	missense_variant	0.34118
9463	T	C	missense_variant	0.34082
9463	T	A	missense_variant	0.34082
9463	T	G	missense_variant	0.34082
9464	T	C	synonymous_variant	0
9464	T	A	missense_variant	0.34055
9464	T	G	missense_variant	0.34055
9465	A	T	missense_variant	0.34003
9465	A	C	missense_variant	0.34003
9465	A	G	missense_variant	0.34003
9466	T	C	missense_variant	0.33638
9466	T	A	missense_variant	0.33638
9466	T	G	missense_variant	0.33638
9467	T	C	synonymous_variant	0
9467	T	A	missense_variant	0.33219
9467	T	G	missense_variant	0.33219
9468	A	T	missense_variant	0.32829
9468	A	C	missense_variant	0.32829
9468	A	G	missense_variant	0.32829
9469	C	T	missense_variant	0.32132
9469	C	A	missense_variant	0.32132
9469	C	G	missense_variant	0.32132
9470	C	T	synonymous_variant	0
9470	C	A	synonymous_variant	0
9470	C	G	synonymous_variant	0
9471	T	C	missense_variant	0.31158
9471	T	A	missense_variant	0.31158
9471	T	G	missense_variant	0.31158
9472	C	T	missense_variant	0.30617
9472	C	A	stop_gained	1
9472	C	G	missense_variant	0.30617
9473	A	T	synonymous_variant	0
9473	A	C	synonymous_variant	0
9473	A	G	synonymous_variant	0
9474	G	T	stop_gained	1
9474	G	A	missense_variant	0.29591
9474	G	C	missense_variant	0.29591
9475	A	T	missense_variant	0.29084
9475	A	C	missense_variant	0.29084
9475	A	G	missense_variant	0.29084
9476	A	T	missense_variant	0.28342
9476	A	C	missense_variant	0.28342
9476	A	G	synonymous_variant	0
9477	G	T	missense_variant	0.2766
9477	G	A	missense_variant	0.2766
9477	G	C	missense_variant	0.2766
9478	T	C	missense_variant	0.27385
9478	T	A	missense_variant	0.27385
9478	T	G	missense_variant	0.27385
9479	T	C	synonymous_variant	0
9479	T	A	synonymous_variant	0
9479	T	G	synonymous_variant	0
9480	T	C	missense_variant	0.27298
9480	T	A	missense_variant	0.27298
9480	T	G	missense_variant	0.27298
9481	T	C	missense_variant	0.27576
9481	T	A	missense_variant	0.27576
9481	T	G	missense_variant	0.27576
9482	T	C	synonymous_variant	0
9482	T	A	missense_variant	0.28191
9482	T	G	missense_variant	0.28191
9483	T	C	missense_variant	0.28937
9483	T	A	missense_variant	0.28937
9483	T	G	missense_variant	0.28937
9484	T	C	missense_variant	0.29646
9484	T	A	missense_variant	0.29646
9484	T	G	missense_variant	0.29646
9485	C	T	synonymous_variant	0
9485	C	A	missense_variant	0.30424
9485	C	G	missense_variant	0.30424
9486	T	C	missense_variant	0.31327
9486	T	A	missense_variant	0.31327
9486	T	G	missense_variant	0.31327
9487	T	C	missense_variant	0.31984
9487	T	A	missense_variant	0.31984
9487	T	G	missense_variant	0.31984
9488	C	T	synonymous_variant	0
9488	C	A	missense_variant	0.32416
9488	C	G	missense_variant	0.32416
9489	G	T	missense_variant	0.32615
9489	G	A	missense_variant	0.32615
9489	G	C	missense_variant	0.32615
9490	C	T	missense_variant	0.32621
9490	C	A	missense_variant	0.32621
9490	C	G	missense_variant	0.32621
9491	A	T	synonymous_variant	0
9491	A	C	synonymous_variant	0
9491	A	G	synonymous_variant	0
9492	G	T	missense_variant	0.33961
9492	G	A	stop_gained	1
9492	G	C	missense_variant	0.33961
9493	G	T	missense_variant	0.34691
9493	G	A	missense_variant	0.34691
9493	G	C	missense_variant	0.34691
9494	A	T	synonymous_variant	0
9494	A	C	synonymous_variant	0
9494	A	G	synonymous_variant	0
9495	T	C	missense_variant	0.35494
9495	T	A	missense_variant	0.35494
9495	T	G	missense_variant	0.35494
9496	T	C	missense_variant	0.36339
9496	T	A	missense_variant	0.36339
9496	T	G	missense_variant	0.36339
9497	T	C	synonymous_variant	0
9497	T	A	missense_variant	0.37084
9497	T	G	missense_variant	0.37084
9498	T	C	missense_variant	0.37908
9498	T	A	missense_variant	0.37908
9498	T	G	missense_variant	0.37908
9499	T	C	missense_variant	0.39453
9499	T	A	missense_variant	0.39453
9499	T	G	missense_variant	0.39453
9500	C	T	synonymous_variant	0
9500	C	A	missense_variant	0.40606
9500	C	G	missense_variant	0.40606
9501	T	C	missense_variant	0.42187
9501	T	A	stop_gained	1
9501	T	G	missense_variant	0.42187
9502	G	T	missense_variant	0.43648
9502	G	A	stop_gained	1
9502	G	C	missense_variant	0.43648
9503	A	T	missense_variant	0.44843
9503	A	C	missense_variant	0.44843
9503	A	G	synonymous_variant	0
9504	G	T	missense_variant	0.46195
9504	G	A	missense_variant	0.46195
9504	G	C	missense_variant	0.46195
9505	C	T	missense_variant	0.47553
9505	C	A	missense_variant	0.47553
9505	C	G	missense_variant	0.47553
9506	C	T	synonymous_variant	0
9506	C	A	synonymous_variant	0
9506	C	G	synonymous_variant	0
9507	T	C	missense_variant	0.50012
9507	T	A	missense_variant	0.50012
9507	T	G	missense_variant	0.50012
9508	T	C	missense_variant	0.51246
9508	T	A	missense_variant	0.51246
9508	T	G	missense_variant	0.51246
9509	T	C	synonymous_variant	0
9509	T	A	missense_variant	0.51931
9509	T	G	missense_variant	0.51931
9510	T	C	missense_variant	0.52683
9510	T	A	missense_variant	0.52683
9510	T	G	missense_variant	0.52683
9511	A	T	missense_variant	0.53024
9511	A	C	missense_variant	0.53024
9511	A	G	missense_variant	0.53024
9512	C	T	synonymous_variant	0
9512	C	A	stop_gained	1
9512	C	G	stop_gained	1
9513	C	T	missense_variant	0.51904
9513	C	A	missense_variant	0.51904
9513	C	G	missense_variant	0.51904
9514	A	T	missense_variant	0.51325
9514	A	C	missense_variant	0.51325
9514	A	G	missense_variant	0.51325
9515	C	T	synonymous_variant	0
9515	C	A	missense_variant	0.50528
9515	C	G	missense_variant	0.50528
9516	T	C	missense_variant	0.49798
9516	T	A	missense_variant	0.49798
9516	T	G	missense_variant	0.49798
9517	C	T	missense_variant	0.49086
9517	C	A	missense_variant	0.49086
9517	C	G	missense_variant	0.49086
9518	C	T	synonymous_variant	0
9518	C	A	synonymous_variant	0
9518	C	G	synonymous_variant	0
9519	A	T	missense_variant	0.48612
9519	A	C	missense_variant	0.48612
9519	A	G	missense_variant	0.48612
9520	G	T	missense_variant	0.48023
9520	G	A	missense_variant	0.48023
9520	G	C	missense_variant	0.48023
9521	C	T	synonymous_variant	0
9521	C	A	stop_gained	1
9521	C	G	stop_gained	1
9522	C	T	synonymous_variant	0
9522	C	A	missense_variant	0.44185
9522	C	G	missense_variant	0.44185
9523	T	C	missense_variant	0.42622
9523	T	A	missense_variant	0.42622
9523	T	G	missense_variant	0.42622
9524	A	T	synonymous_variant	0
9524	A	C	synonymous_variant	0
9524	A	G	synonymous_variant	0
9525	G	T	missense_variant	0.39351
9525	G	A	missense_variant	0.39351
9525	G	C	missense_variant	0.39351
9526	C	T	missense_variant	0.37522
9526	C	A	missense_variant	0.37522
9526	C	G	missense_variant	0.37522
9527	C	T	synonymous_variant	0
9527	C	A	synonymous_variant	0
9527	C	G	synonymous_variant	0
9528	C	T	missense_variant	0.34468
9528	C	A	missense_variant	0.34468
9528	C	G	missense_variant	0.34468
9529	C	T	missense_variant	0.32685
9529	C	A	missense_variant	0.32685
9529	C	G	missense_variant	0.32685
9530	T	C	synonymous_variant	0
9530	T	A	synonymous_variant	0
9530	T	G	synonymous_variant	0
9531	A	T	missense_variant	0.29265
9531	A	C	missense_variant	0.29265
9531	A	G	missense_variant	0.29265
9532	C	T	missense_variant	0.27886
9532	C	A	missense_variant	0.27886
9532	C	G	missense_variant	0.27886
9533	C	T	synonymous_variant	0
9533	C	A	synonymous_variant	0
9533	C	G	synonymous_variant	0
9534	C	T	missense_variant	0.2648
9534	C	A	missense_variant	0.2648
9534	C	G	missense_variant	0.2648
9535	C	T	missense_variant	0.25807
9535	C	A	missense_variant	0.25807
9535	C	G	missense_variant	0.25807
9536	C	T	synonymous_variant	0
9536	C	A	synonymous_variant	0
9536	C	G	synonymous_variant	0
9537	C	T	stop_gained	1
9537	C	A	missense_variant	0.25445
9537	C	G	missense_variant	0.25445
9538	A	T	missense_variant	0.25318
9538	A	C	missense_variant	0.25318
9538	A	G	missense_variant	0.25318
9539	A	T	missense_variant	0.2517
9539	A	C	missense_variant	0.2517
9539	A	G	synonymous_variant	0
9540	T	C	synonymous_variant	0
9540	T	A	missense_variant	0.25011
9540	T	G	missense_variant	0.25011
9541	T	C	missense_variant	0.2498
9541	T	A	stop_gained	1
9541	T	G	missense_variant	0.2498
9542	A	T	missense_variant	0.25339
9542	A	C	missense_variant	0.25339
9542	A	G	synonymous_variant	0
9543	G	T	missense_variant	0.25662
9543	G	A	stop_gained	1
9543	G	C	missense_variant	0.25662
9544	G	T	missense_variant	0.26172
9544	G	A	missense_variant	0.26172
9544	G	C	missense_variant	0.26172
9545	A	T	synonymous_variant	0
9545	A	C	synonymous_variant	0
9545	A	G	synonymous_variant	0
9546	G	T	missense_variant	0.26788
9546	G	A	stop_gained	1
9546	G	C	missense_variant	0.26788
9547	G	T	missense_variant	0.27129
9547	G	A	missense_variant	0.27129
9547	G	C	missense_variant	0.27129
9548	G	T	synonymous_variant	0
9548	G	A	synonymous_variant	0
9548	G	C	synonymous_variant	0
9549	C	T	missense_variant	0.27962
9549	C	A	missense_variant	0.27962
9549	C	G	missense_variant	0.27962
9550	A	T	missense_variant	0.29157
9550	A	C	missense_variant	0.29157
9550	A	G	missense_variant	0.29157
9551	C	T	synonymous_variant	0
9551	C	A	missense_variant	0.31281
9551	C	G	missense_variant	0.31281
9552	T	C	missense_variant	0.33508
9552	T	A	stop_gained	1
9552	T	G	missense_variant	0.33508
9553	G	T	missense_variant	0.35744
9553	G	A	stop_gained	1
9553	G	C	missense_variant	0.35744
9554	G	T	missense_variant	0.38156
9554	G	A	synonymous_variant	0
9554	G	C	missense_variant	0.38156
9555	C	T	missense_variant	0.40624
9555	C	A	missense_variant	0.40624
9555	C	G	missense_variant	0.40624
9556	C	T	missense_variant	0.42528
9556	C	A	missense_variant	0.42528
9556	C	G	missense_variant	0.42528
9557	C	T	synonymous_variant	0
9557	C	A	synonymous_variant	0
9557	C	G	synonymous_variant	0
9558	C	T	missense_variant	0.46578
9558	C	A	missense_variant	0.46578
9558	C	G	missense_variant	0.46578
9559	C	T	missense_variant	0.48627
9559	C	A	missense_variant	0.48627
9559	C	G	missense_variant	0.48627
9560	A	T	synonymous_variant	0
9560	A	C	synonymous_variant	0
9560	A	G	synonymous_variant	0
9561	A	T	missense_variant	0.52592
9561	A	C	missense_variant	0.52592
9561	A	G	missense_variant	0.52592
9562	C	T	missense_variant	0.53229
9562	C	A	missense_variant	0.53229
9562	C	G	stop_gained	1
9563	A	T	synonymous_variant	0
9563	A	C	synonymous_variant	0
9563	A	G	synonymous_variant	0
9564	G	T	missense_variant	0.53093
9564	G	A	missense_variant	0.53093
9564	G	C	missense_variant	0.53093
9565	G	T	missense_variant	0.52843
9565	G	A	missense_variant	0.52843
9565	G	C	missense_variant	0.52843
9566	C	T	synonymous_variant	0
9566	C	A	synonymous_variant	0
9566	C	G	synonymous_variant	0
9567	A	T	missense_variant	0.50914
9567	A	C	missense_variant	0.50914
9567	A	G	missense_variant	0.50914
9568	T	C	missense_variant	0.49831
9568	T	A	missense_variant	0.49831
9568	T	G	missense_variant	0.49831
9569	C	T	synonymous_variant	0
9569	C	A	missense_variant	0.49237
9569	C	G	missense_variant	0.49237
9570	A	T	missense_variant	0.48672
9570	A	C	missense_variant	0.48672
9570	A	G	missense_variant	0.48672
9571	C	T	missense_variant	0.47749
9571	C	A	missense_variant	0.47749
9571	C	G	missense_variant	0.47749
9572	C	T	synonymous_variant	0
9572	C	A	synonymous_variant	0
9572	C	G	synonymous_variant	0
9573	C	T	missense_variant	0.46714
9573	C	A	missense_variant	0.46714
9573	C	G	missense_variant	0.46714
9574	C	T	missense_variant	0.46225
9574	C	A	missense_variant	0.46225
9574	C	G	missense_variant	0.46225
9575	G	T	synonymous_variant	0
9575	G	A	synonymous_variant	0
9575	G	C	synonymous_variant	0
9576	C	T	synonymous_variant	0
9576	C	A	missense_variant	0.44122
9576	C	G	missense_variant	0.44122
9577	T	C	missense_variant	0.43409
9577	T	A	missense_variant	0.43409
9577	T	G	missense_variant	0.43409
9578	A	T	synonymous_variant	0
9578	A	C	synonymous_variant	0
9578	A	G	synonymous_variant	0
9579	A	T	missense_variant	0.41279
9579	A	C	missense_variant	0.41279
9579	A	G	missense_variant	0.41279
9580	A	T	missense_variant	0.39936
9580	A	C	missense_variant	0.39936
9580	A	G	missense_variant	0.39936
9581	T	C	synonymous_variant	0
9581	T	A	missense_variant	0.38062
9581	T	G	missense_variant	0.38062
9582	C	T	missense_variant	0.36481
9582	C	A	missense_variant	0.36481
9582	C	G	missense_variant	0.36481
9583	C	T	missense_variant	0.34764
9583	C	A	missense_variant	0.34764
9583	C	G	missense_variant	0.34764
9584	C	T	synonymous_variant	0
9584	C	A	synonymous_variant	0
9584	C	G	synonymous_variant	0
9585	C	T	synonymous_variant	0
9585	C	A	missense_variant	0.3142
9585	C	G	missense_variant	0.3142
9586	T	C	missense_variant	0.30141
9586	T	A	missense_variant	0.30141
9586	T	G	missense_variant	0.30141
9587	A	T	synonymous_variant	0
9587	A	C	synonymous_variant	0
9587	A	G	synonymous_variant	0
9588	G	T	stop_gained	1
9588	G	A	missense_variant	0.27766
9588	G	C	missense_variant	0.27766
9589	A	T	missense_variant	0.26815
9589	A	C	missense_variant	0.26815
9589	A	G	missense_variant	0.26815
9590	A	T	missense_variant	0.26184
9590	A	C	missense_variant	0.26184
9590	A	G	synonymous_variant	0
9591	G	T	missense_variant	0.25403
9591	G	A	missense_variant	0.25403
9591	G	C	missense_variant	0.25403
9592	T	C	missense_variant	0.25587
9592	T	A	missense_variant	0.25587
9592	T	G	missense_variant	0.25587
9593	C	T	synonymous_variant	0
9593	C	A	synonymous_variant	0
9593	C	G	synonymous_variant	0
9594	C	T	missense_variant	0.26589
9594	C	A	missense_variant	0.26589
9594	C	G	missense_variant	0.26589
9595	C	T	missense_variant	0.27159
9595	C	A	missense_variant	0.27159
9595	C	G	missense_variant	0.27159
9596	A	T	synonymous_variant	0
9596	A	C	synonymous_variant	0
9596	A	G	synonymous_variant	0
9597	C	T	missense_variant	0.28502
9597	C	A	missense_variant	0.28502
9597	C	G	missense_variant	0.28502
9598	T	C	missense_variant	0.29133
9598	T	A	missense_variant	0.29133
9598	T	G	missense_variant	0.29133
9599	C	T	synonymous_variant	0
9599	C	A	synonymous_variant	0
9599	C	G	synonymous_variant	0
9600	C	T	synonymous_variant	0
9600	C	A	missense_variant	0.30032
9600	C	G	missense_variant	0.30032
9601	T	C	missense_variant	0.30515
9601	T	A	missense_variant	0.30515
9601	T	G	missense_variant	0.30515
9602	A	T	synonymous_variant	0
9602	A	C	synonymous_variant	0
9602	A	G	synonymous_variant	0
9603	A	T	missense_variant	0.30457
9603	A	C	missense_variant	0.30457
9603	A	G	missense_variant	0.30457
9604	A	T	missense_variant	0.30376
9604	A	C	missense_variant	0.30376
9604	A	G	missense_variant	0.30376
9605	C	T	synonymous_variant	0
9605	C	A	missense_variant	0.31429
9605	C	G	missense_variant	0.31429
9606	A	T	missense_variant	0.32476
9606	A	C	missense_variant	0.32476
9606	A	G	missense_variant	0.32476
9607	C	T	missense_variant	0.33068
9607	C	A	missense_variant	0.33068
9607	C	G	stop_gained	1
9608	A	T	synonymous_variant	0
9608	A	C	synonymous_variant	0
9608	A	G	synonymous_variant	0
9609	T	C	missense_variant	0.34396
9609	T	A	missense_variant	0.34396
9609	T	G	missense_variant	0.34396
9610	C	T	missense_variant	0.35186
9610	C	A	missense_variant	0.35186
9610	C	G	missense_variant	0.35186
9611	C	T	synonymous_variant	0
9611	C	A	synonymous_variant	0
9611	C	G	synonymous_variant	0
9612	G	T	missense_variant	0.36182
9612	G	A	missense_variant	0.36182
9612	G	C	missense_variant	0.36182
9613	T	C	missense_variant	0.37401
9613	T	A	missense_variant	0.37401
9613	T	G	missense_variant	0.37401
9614	A	T	synonymous_variant	0
9614	A	C	synonymous_variant	0
9614	A	G	synonymous_variant	0
9615	T	C	synonymous_variant	0
9615	T	A	missense_variant	0.40036
9615	T	G	missense_variant	0.40036
9616	T	C	missense_variant	0.41068
9616	T	A	stop_gained	1
9616	T	G	missense_variant	0.41068
9617	A	T	missense_variant	0.42175
9617	A	C	missense_variant	0.42175
9617	A	G	synonymous_variant	0
9618	C	T	missense_variant	0.43213
9618	C	A	missense_variant	0.43213
9618	C	G	missense_variant	0.43213
9619	T	C	missense_variant	0.44333
9619	T	A	missense_variant	0.44333
9619	T	G	missense_variant	0.44333
9620	C	T	synonymous_variant	0
9620	C	A	synonymous_variant	0
9620	C	G	synonymous_variant	0
9621	G	T	missense_variant	0.45863
9621	G	A	missense_variant	0.45863
9621	G	C	missense_variant	0.45863
9622	C	T	missense_variant	0.46044
9622	C	A	missense_variant	0.46044
9622	C	G	missense_variant	0.46044
9623	A	T	synonymous_variant	0
9623	A	C	synonymous_variant	0
9623	A	G	synonymous_variant	0
9624	T	C	missense_variant	0.45621
9624	T	A	missense_variant	0.45621
9624	T	G	missense_variant	0.45621
9625	C	T	missense_variant	0.45193
9625	C	A	stop_gained	1
9625	C	G	missense_variant	0.45193
9626	A	T	synonymous_variant	0
9626	A	C	synonymous_variant	0
9626	A	G	synonymous_variant	0
9627	G	T	missense_variant	0.43925
9627	G	A	stop_gained	1
9627	G	C	missense_variant	0.43925
9628	G	T	missense_variant	0.43271
9628	G	A	missense_variant	0.43271
9628	G	C	missense_variant	0.43271
9629	A	T	synonymous_variant	0
9629	A	C	synonymous_variant	0
9629	A	G	synonymous_variant	0
9630	G	T	missense_variant	0.42103
9630	G	A	missense_variant	0.42103
9630	G	C	missense_variant	0.42103
9631	T	C	missense_variant	0.42145
9631	T	A	missense_variant	0.42145
9631	T	G	missense_variant	0.42145
9632	A	T	synonymous_variant	0
9632	A	C	synonymous_variant	0
9632	A	G	synonymous_variant	0
9633	T	C	missense_variant	0.42157
9633	T	A	missense_variant	0.42157
9633	T	G	missense_variant	0.42157
9634	C	T	missense_variant	0.41913
9634	C	A	stop_gained	1
9634	C	G	missense_variant	0.41913
9635	A	T	synonymous_variant	0
9635	A	C	synonymous_variant	0
9635	A	G	synonymous_variant	0
9636	A	T	missense_variant	0.39785
9636	A	C	missense_variant	0.39785
9636	A	G	missense_variant	0.39785
9637	T	C	missense_variant	0.39031
9637	T	A	missense_variant	0.39031
9637	T	G	missense_variant	0.39031
9638	C	T	synonymous_variant	0
9638	C	A	missense_variant	0.38433
9638	C	G	missense_variant	0.38433
9639	A	T	missense_variant	0.37558
9639	A	C	missense_variant	0.37558
9639	A	G	missense_variant	0.37558
9640	C	T	missense_variant	0.36429
9640	C	A	missense_variant	0.36429
9640	C	G	missense_variant	0.36429
9641	C	T	synonymous_variant	0
9641	C	A	synonymous_variant	0
9641	C	G	synonymous_variant	0
9642	T	C	missense_variant	0.33753
9642	T	A	stop_gained	1
9642	T	G	missense_variant	0.33753
9643	G	T	missense_variant	0.32054
9643	G	A	stop_gained	1
9643	G	C	missense_variant	0.32054
9644	A	T	missense_variant	0.3056
9644	A	C	missense_variant	0.3056
9644	A	G	synonymous_variant	0
9645	G	T	missense_variant	0.29281
9645	G	A	missense_variant	0.29281
9645	G	C	missense_variant	0.29281
9646	C	T	missense_variant	0.27781
9646	C	A	missense_variant	0.27781
9646	C	G	missense_variant	0.27781
9647	T	C	synonymous_variant	0
9647	T	A	synonymous_variant	0
9647	T	G	synonymous_variant	0
9648	C	T	missense_variant	0.25436
9648	C	A	missense_variant	0.25436
9648	C	G	missense_variant	0.25436
9649	A	T	missense_variant	0.24235
9649	A	C	missense_variant	0.24235
9649	A	G	missense_variant	0.24235
9650	C	T	synonymous_variant	0
9650	C	A	missense_variant	0.22919
9650	C	G	missense_variant	0.22919
9651	C	T	missense_variant	0.22047
9651	C	A	missense_variant	0.22047
9651	C	G	missense_variant	0.22047
9652	A	T	missense_variant	0.21344
9652	A	C	missense_variant	0.21344
9652	A	G	missense_variant	0.21344
9653	T	C	synonymous_variant	0
9653	T	A	missense_variant	0.20792
9653	T	G	missense_variant	0.20792
9654	A	T	missense_variant	0.20206
9654	A	C	missense_variant	0.20206
9654	A	G	missense_variant	0.20206
9655	G	T	missense_variant	0.19808
9655	G	A	missense_variant	0.19808
9655	G	C	missense_variant	0.19808
9656	T	C	synonymous_variant	0
9656	T	A	stop_gained	1
9656	T	G	stop_gained	1
9657	C	T	synonymous_variant	0
9657	C	A	missense_variant	0.19205
9657	C	G	missense_variant	0.19205
9658	T	C	missense_variant	0.18939
9658	T	A	missense_variant	0.18939
9658	T	G	missense_variant	0.18939
9659	A	T	synonymous_variant	0
9659	A	C	synonymous_variant	0
9659	A	G	synonymous_variant	0
9660	A	T	missense_variant	0.18366
9660	A	C	missense_variant	0.18366
9660	A	G	missense_variant	0.18366
9661	T	C	missense_variant	0.18124
9661	T	A	missense_variant	0.18124
9661	T	G	stop_gained	1
9662	A	T	missense_variant	0.1801
9662	A	C	missense_variant	0.1801
9662	A	G	synonymous_variant	0
9663	G	T	stop_gained	1
9663	G	A	missense_variant	0.17895
9663	G	C	missense_variant	0.17895
9664	A	T	missense_variant	0.17913
9664	A	C	missense_variant	0.17913
9664	A	G	missense_variant	0.17913
9665	A	T	missense_variant	0.1813
9665	A	C	missense_variant	0.1813
9665	A	G	synonymous_variant	0
9666	A	T	missense_variant	0.18354
9666	A	C	missense_variant	0.18354
9666	A	G	missense_variant	0.18354
9667	A	T	missense_variant	0.1836
9667	A	C	missense_variant	0.1836
9667	A	G	missense_variant	0.1836
9668	C	T	synonymous_variant	0
9668	C	A	missense_variant	0.1839
9668	C	G	missense_variant	0.1839
9669	A	T	missense_variant	0.18695
9669	A	C	missense_variant	0.18695
9669	A	G	missense_variant	0.18695
9670	A	T	missense_variant	0.19186
9670	A	C	missense_variant	0.19186
9670	A	G	missense_variant	0.19186
9671	C	T	synonymous_variant	0
9671	C	A	missense_variant	0.19609
9671	C	G	missense_variant	0.19609
9672	C	T	missense_variant	0.204
9672	C	A	stop_gained	1
9672	C	G	missense_variant	0.204
9673	G	T	missense_variant	0.21269
9673	G	A	missense_variant	0.21269
9673	G	C	missense_variant	0.21269
9674	A	T	synonymous_variant	0
9674	A	C	synonymous_variant	0
9674	A	G	synonymous_variant	0
9675	A	T	missense_variant	0.22735
9675	A	C	missense_variant	0.22735
9675	A	G	missense_variant	0.22735
9676	A	T	missense_variant	0.23523
9676	A	C	missense_variant	0.23523
9676	A	G	missense_variant	0.23523
9677	C	T	synonymous_variant	0
9677	C	A	missense_variant	0.24335
9677	C	G	missense_variant	0.24335
9678	C	T	stop_gained	1
9678	C	A	missense_variant	0.25131
9678	C	G	missense_variant	0.25131
9679	A	T	missense_variant	0.26097
9679	A	C	missense_variant	0.26097
9679	A	G	missense_variant	0.26097
9680	A	T	missense_variant	0.26996
9680	A	C	missense_variant	0.26996
9680	A	G	synonymous_variant	0
9681	A	T	missense_variant	0.27766
9681	A	C	missense_variant	0.27766
9681	A	G	missense_variant	0.27766
9682	T	C	missense_variant	0.28375
9682	T	A	missense_variant	0.28375
9682	T	G	stop_gained	1
9683	A	T	missense_variant	0.29314
9683	A	C	missense_variant	0.29314
9683	A	G	synonymous_variant	0
9684	A	T	missense_variant	0.3012
9684	A	C	missense_variant	0.3012
9684	A	G	missense_variant	0.3012
9685	T	C	missense_variant	0.31058
9685	T	A	missense_variant	0.31058
9685	T	G	missense_variant	0.31058
9686	T	C	synonymous_variant	0
9686	T	A	missense_variant	0.3238
9686	T	G	missense_variant	0.3238
9687	C	T	stop_gained	1
9687	C	A	missense_variant	0.3368
9687	C	G	missense_variant	0.3368
9688	A	T	missense_variant	0.34794
9688	A	C	missense_variant	0.34794
9688	A	G	missense_variant	0.34794
9689	A	T	missense_variant	0.35841
9689	A	C	missense_variant	0.35841
9689	A	G	synonymous_variant	0
9690	G	T	missense_variant	0.36831
9690	G	A	missense_variant	0.36831
9690	G	C	missense_variant	0.36831
9691	C	T	missense_variant	0.37425
9691	C	A	missense_variant	0.37425
9691	C	G	missense_variant	0.37425
9692	A	T	synonymous_variant	0
9692	A	C	synonymous_variant	0
9692	A	G	synonymous_variant	0
9693	C	T	synonymous_variant	0
9693	C	A	missense_variant	0.38638
9693	C	G	missense_variant	0.38638
9694	T	C	missense_variant	0.39227
9694	T	A	missense_variant	0.39227
9694	T	G	missense_variant	0.39227
9695	G	T	synonymous_variant	0
9695	G	A	synonymous_variant	0
9695	G	C	synonymous_variant	0
9696	C	T	missense_variant	0.39906
9696	C	A	missense_variant	0.39906
9696	C	G	missense_variant	0.39906
9697	T	C	missense_variant	0.40905
9697	T	A	missense_variant	0.40905
9697	T	G	missense_variant	0.40905
9698	T	C	synonymous_variant	0
9698	T	A	synonymous_variant	0
9698	T	G	synonymous_variant	0
9699	A	T	missense_variant	0.42015
9699	A	C	missense_variant	0.42015
9699	A	G	missense_variant	0.42015
9700	T	C	missense_variant	0.42296
9700	T	A	missense_variant	0.42296
9700	T	G	missense_variant	0.42296
9701	T	C	synonymous_variant	0
9701	T	A	missense_variant	0.42917
9701	T	G	missense_variant	0.42917
9702	A	T	missense_variant	0.4334
9702	A	C	missense_variant	0.4334
9702	A	G	missense_variant	0.4334
9703	C	T	missense_variant	0.43207
9703	C	A	missense_variant	0.43207
9703	C	G	stop_gained	1
9704	A	T	synonymous_variant	0
9704	A	C	synonymous_variant	0
9704	A	G	synonymous_variant	0
9705	A	T	missense_variant	0.43258
9705	A	C	missense_variant	0.43258
9705	A	G	missense_variant	0.43258
9706	T	C	missense_variant	0.43705
9706	T	A	missense_variant	0.43705
9706	T	G	missense_variant	0.43705
9707	T	C	synonymous_variant	0
9707	T	A	missense_variant	0.44082
9707	T	G	missense_variant	0.44082
9708	T	C	synonymous_variant	0
9708	T	A	missense_variant	0.44481
9708	T	G	missense_variant	0.44481
9709	T	C	missense_variant	0.44798
9709	T	A	stop_gained	1
9709	T	G	missense_variant	0.44798
9710	A	T	missense_variant	0.44979
9710	A	C	missense_variant	0.44979
9710	A	G	synonymous_variant	0
9711	C	T	synonymous_variant	0
9711	C	A	missense_variant	0.45117
9711	C	G	missense_variant	0.45117
9712	T	C	missense_variant	0.45492
9712	T	A	missense_variant	0.45492
9712	T	G	missense_variant	0.45492
9713	G	T	synonymous_variant	0
9713	G	A	synonymous_variant	0
9713	G	C	synonymous_variant	0
9714	G	T	missense_variant	0.44997
9714	G	A	missense_variant	0.44997
9714	G	C	missense_variant	0.44997
9715	G	T	missense_variant	0.4465
9715	G	A	missense_variant	0.4465
9715	G	C	missense_variant	0.4465
9716	T	C	synonymous_variant	0
9716	T	A	synonymous_variant	0
9716	T	G	synonymous_variant	0
9717	C	T	missense_variant	0.43044
9717	C	A	missense_variant	0.43044
9717	C	G	missense_variant	0.43044
9718	T	C	missense_variant	0.43443
9718	T	A	missense_variant	0.43443
9718	T	G	missense_variant	0.43443
9719	C	T	synonymous_variant	0
9719	C	A	synonymous_variant	0
9719	C	G	synonymous_variant	0
9720	T	C	missense_variant	0.44333
9720	T	A	missense_variant	0.44333
9720	T	G	missense_variant	0.44333
9721	A	T	missense_variant	0.44731
9721	A	C	missense_variant	0.44731
9721	A	G	missense_variant	0.44731
9722	T	C	synonymous_variant	0
9722	T	A	stop_gained	1
9722	T	G	stop_gained	1
9723	T	C	missense_variant	0.44378
9723	T	A	missense_variant	0.44378
9723	T	G	missense_variant	0.44378
9724	T	C	missense_variant	0.43717
9724	T	A	missense_variant	0.43717
9724	T	G	missense_variant	0.43717
9725	T	C	synonymous_variant	0
9725	T	A	missense_variant	0.42761
9725	T	G	missense_variant	0.42761
9726	A	T	missense_variant	0.41934
9726	A	C	missense_variant	0.41934
9726	A	G	missense_variant	0.41934
9727	C	T	missense_variant	0.40298
9727	C	A	missense_variant	0.40298
9727	C	G	missense_variant	0.40298
9728	C	T	synonymous_variant	0
9728	C	A	synonymous_variant	0
9728	C	G	synonymous_variant	0
9729	C	T	missense_variant	0.37474
9729	C	A	missense_variant	0.37474
9729	C	G	missense_variant	0.37474
9730	T	C	missense_variant	0.36396
9730	T	A	missense_variant	0.36396
9730	T	G	missense_variant	0.36396
9731	C	T	synonymous_variant	0
9731	C	A	synonymous_variant	0
9731	C	G	synonymous_variant	0
9732	C	T	synonymous_variant	0
9732	C	A	missense_variant	0.33394
9732	C	G	missense_variant	0.33394
9733	T	C	missense_variant	0.3247
9733	T	A	missense_variant	0.3247
9733	T	G	missense_variant	0.3247
9734	A	T	synonymous_variant	0
9734	A	C	synonymous_variant	0
9734	A	G	synonymous_variant	0
9735	C	T	stop_gained	1
9735	C	A	missense_variant	0.30476
9735	C	G	missense_variant	0.30476
9736	A	T	missense_variant	0.29622
9736	A	C	missense_variant	0.29622
9736	A	G	missense_variant	0.29622
9737	A	T	missense_variant	0.28765
9737	A	C	missense_variant	0.28765
9737	A	G	synonymous_variant	0
9738	G	T	missense_variant	0.27862
9738	G	A	missense_variant	0.27862
9738	G	C	missense_variant	0.27862
9739	C	T	missense_variant	0.27171
9739	C	A	missense_variant	0.27171
9739	C	G	missense_variant	0.27171
9740	C	T	synonymous_variant	0
9740	C	A	synonymous_variant	0
9740	C	G	synonymous_variant	0
9741	T	C	missense_variant	0.26417
9741	T	A	missense_variant	0.26417
9741	T	G	missense_variant	0.26417
9742	C	T	missense_variant	0.25994
9742	C	A	stop_gained	1
9742	C	G	missense_variant	0.25994
9743	A	T	synonymous_variant	0
9743	A	C	synonymous_variant	0
9743	A	G	synonymous_variant	0
9744	G	T	stop_gained	1
9744	G	A	missense_variant	0.25862
9744	G	C	missense_variant	0.25862
9745	A	T	missense_variant	0.25928
9745	A	C	missense_variant	0.25928
9745	A	G	missense_variant	0.25928
9746	G	T	missense_variant	0.26172
9746	G	A	synonymous_variant	0
9746	G	C	missense_variant	0.26172
9747	T	C	missense_variant	0.26254
9747	T	A	missense_variant	0.26254
9747	T	G	missense_variant	0.26254
9748	A	T	missense_variant	0.25777
9748	A	C	missense_variant	0.25777
9748	A	G	missense_variant	0.25777
9749	C	T	synonymous_variant	0
9749	C	A	stop_gained	1
9749	C	G	stop_gained	1
9750	T	C	missense_variant	0.24552
9750	T	A	missense_variant	0.24552
9750	T	G	missense_variant	0.24552
9751	T	C	missense_variant	0.2416
9751	T	A	missense_variant	0.2416
9751	T	G	missense_variant	0.2416
9752	C	T	synonymous_variant	0
9752	C	A	missense_variant	0.24093
9752	C	G	missense_variant	0.24093
9753	G	T	stop_gained	1
9753	G	A	missense_variant	0.24359
9753	G	C	missense_variant	0.24359
9754	A	T	missense_variant	0.25264
9754	A	C	missense_variant	0.25264
9754	A	G	missense_variant	0.25264
9755	G	T	missense_variant	0.26607
9755	G	A	synonymous_variant	0
9755	G	C	missense_variant	0.26607
9756	T	C	missense_variant	0.27739
9756	T	A	missense_variant	0.27739
9756	T	G	missense_variant	0.27739
9757	C	T	missense_variant	0.29658
9757	C	A	missense_variant	0.29658
9757	C	G	missense_variant	0.29658
9758	T	C	synonymous_variant	0
9758	T	A	synonymous_variant	0
9758	T	G	synonymous_variant	0
9759	C	T	missense_variant	0.3349
9759	C	A	missense_variant	0.3349
9759	C	G	missense_variant	0.3349
9760	C	T	missense_variant	0.35998
9760	C	A	missense_variant	0.35998
9760	C	G	missense_variant	0.35998
9761	C	T	synonymous_variant	0
9761	C	A	synonymous_variant	0
9761	C	G	synonymous_variant	0
9762	T	C	missense_variant	0.41164
9762	T	A	missense_variant	0.41164
9762	T	G	missense_variant	0.41164
9763	T	C	missense_variant	0.43705
9763	T	A	missense_variant	0.43705
9763	T	G	missense_variant	0.43705
9764	C	T	synonymous_variant	0
9764	C	A	missense_variant	0.4621
9764	C	G	missense_variant	0.4621
9765	A	T	missense_variant	0.48871
9765	A	C	missense_variant	0.48871
9765	A	G	missense_variant	0.48871
9766	C	T	missense_variant	0.5162
9766	C	A	missense_variant	0.5162
9766	C	G	missense_variant	0.5162
9767	C	T	synonymous_variant	0
9767	C	A	synonymous_variant	0
9767	C	G	synonymous_variant	0
9768	A	T	missense_variant	0.57212
9768	A	C	missense_variant	0.57212
9768	A	G	missense_variant	0.57212
9769	T	C	missense_variant	0.61093
9769	T	A	missense_variant	0.61093
9769	T	G	missense_variant	0.61093
9770	T	C	synonymous_variant	0
9770	T	A	missense_variant	0.64141
9770	T	G	missense_variant	0.64141
9771	T	C	missense_variant	0.66944
9771	T	A	missense_variant	0.66944
9771	T	G	missense_variant	0.66944
9772	C	T	missense_variant	0.69334
9772	C	A	missense_variant	0.69334
9772	C	G	missense_variant	0.69334
9773	C	T	synonymous_variant	0
9773	C	A	synonymous_variant	0
9773	C	G	synonymous_variant	0
9774	G	T	missense_variant	0.73004
9774	G	A	missense_variant	0.73004
9774	G	C	missense_variant	0.73004
9775	A	T	missense_variant	0.73975
9775	A	C	missense_variant	0.73975
9775	A	G	missense_variant	0.73975
9776	C	T	synonymous_variant	0
9776	C	A	missense_variant	0.74754
9776	C	G	missense_variant	0.74754
9777	G	T	missense_variant	0.75593
9777	G	A	missense_variant	0.75593
9777	G	C	missense_variant	0.75593
9778	G	T	missense_variant	0.76848
9778	G	A	missense_variant	0.76848
9778	G	C	missense_variant	0.76848
9779	C	T	synonymous_variant	0
9779	C	A	synonymous_variant	0
9779	C	G	synonymous_variant	0
9780	A	T	missense_variant	0.79181
9780	A	C	missense_variant	0.79181
9780	A	G	missense_variant	0.79181
9781	T	C	missense_variant	0.80611
9781	T	A	missense_variant	0.80611
9781	T	G	missense_variant	0.80611
9782	C	T	synonymous_variant	0
9782	C	A	missense_variant	0.81779
9782	C	G	missense_variant	0.81779
9783	T	C	missense_variant	0.82872
9783	T	A	missense_variant	0.82872
9783	T	G	missense_variant	0.82872
9784	A	T	missense_variant	0.83013
9784	A	C	missense_variant	0.83013
9784	A	G	missense_variant	0.83013
9785	C	T	synonymous_variant	0
9785	C	A	stop_gained	1
9785	C	G	stop_gained	1
9786	G	T	missense_variant	0.82144
9786	G	A	missense_variant	0.82144
9786	G	C	missense_variant	0.82144
9787	G	T	missense_variant	0.81447
9787	G	A	missense_variant	0.81447
9787	G	C	missense_variant	0.81447
9788	C	T	synonymous_variant	0
9788	C	A	synonymous_variant	0
9788	C	G	synonymous_variant	0
9789	T	C	missense_variant	0.80123
9789	T	A	missense_variant	0.80123
9789	T	G	missense_variant	0.80123
9790	C	T	missense_variant	0.79075
9790	C	A	stop_gained	1
9790	C	G	missense_variant	0.79075
9791	A	T	synonymous_variant	0
9791	A	C	synonymous_variant	0
9791	A	G	synonymous_variant	0
9792	A	T	missense_variant	0.76975
9792	A	C	missense_variant	0.76975
9792	A	G	missense_variant	0.76975
9793	C	T	missense_variant	0.75228
9793	C	A	missense_variant	0.75228
9793	C	G	stop_gained	1
9794	A	T	synonymous_variant	0
9794	A	C	synonymous_variant	0
9794	A	G	synonymous_variant	0
9795	T	C	missense_variant	0.71613
9795	T	A	missense_variant	0.71613
9795	T	G	missense_variant	0.71613
9796	T	C	missense_variant	0.69905
9796	T	A	missense_variant	0.69905
9796	T	G	missense_variant	0.69905
9797	T	C	synonymous_variant	0
9797	T	A	missense_variant	0.68058
9797	T	G	missense_variant	0.68058
9798	T	C	missense_variant	0.66093
9798	T	A	missense_variant	0.66093
9798	T	G	missense_variant	0.66093
9799	T	C	missense_variant	0.63896
9799	T	A	missense_variant	0.63896
9799	T	G	missense_variant	0.63896
9800	T	C	synonymous_variant	0
9800	T	A	missense_variant	0.61346
9800	T	G	missense_variant	0.61346
9801	G	T	missense_variant	0.58392
9801	G	A	missense_variant	0.58392
9801	G	C	missense_variant	0.58392
9802	T	C	missense_variant	0.5596
9802	T	A	missense_variant	0.5596
9802	T	G	missense_variant	0.5596
9803	A	T	synonymous_variant	0
9803	A	C	synonymous_variant	0
9803	A	G	synonymous_variant	0
9804	G	T	missense_variant	0.53181
9804	G	A	missense_variant	0.53181
9804	G	C	missense_variant	0.53181
9805	C	T	missense_variant	0.52496
9805	C	A	missense_variant	0.52496
9805	C	G	missense_variant	0.52496
9806	C	T	synonymous_variant	0
9806	C	A	synonymous_variant	0
9806	C	G	synonymous_variant	0
9807	A	T	missense_variant	0.51542
9807	A	C	missense_variant	0.51542
9807	A	G	missense_variant	0.51542
9808	C	T	missense_variant	0.50598
9808	C	A	missense_variant	0.50598
9808	C	G	stop_gained	1
9809	A	T	synonymous_variant	0
9809	A	C	synonymous_variant	0
9809	A	G	synonymous_variant	0
9810	G	T	missense_variant	0.48829
9810	G	A	missense_variant	0.48829
9810	G	C	missense_variant	0.48829
9811	G	T	missense_variant	0.4742
9811	G	A	missense_variant	0.4742
9811	G	C	missense_variant	0.4742
9812	C	T	synonymous_variant	0
9812	C	A	synonymous_variant	0
9812	C	G	synonymous_variant	0
9813	T	C	missense_variant	0.44475
9813	T	A	missense_variant	0.44475
9813	T	G	missense_variant	0.44475
9814	T	C	missense_variant	0.43916
9814	T	A	missense_variant	0.43916
9814	T	G	missense_variant	0.43916
9815	C	T	synonymous_variant	0
9815	C	A	missense_variant	0.43159
9815	C	G	missense_variant	0.43159
9816	C	T	missense_variant	0.42459
9816	C	A	missense_variant	0.42459
9816	C	G	missense_variant	0.42459
9817	A	T	missense_variant	0.41671
9817	A	C	missense_variant	0.41671
9817	A	G	missense_variant	0.41671
9818	C	T	synonymous_variant	0
9818	C	A	missense_variant	0.40853
9818	C	G	missense_variant	0.40853
9819	G	T	missense_variant	0.40126
9819	G	A	stop_gained	1
9819	G	C	missense_variant	0.40126
9820	G	T	missense_variant	0.392
9820	G	A	missense_variant	0.392
9820	G	C	missense_variant	0.392
9821	A	T	synonymous_variant	0
9821	A	C	synonymous_variant	0
9821	A	G	synonymous_variant	0
9822	C	T	missense_variant	0.37513
9822	C	A	missense_variant	0.37513
9822	C	G	missense_variant	0.37513
9823	T	C	missense_variant	0.37184
9823	T	A	missense_variant	0.37184
9823	T	G	missense_variant	0.37184
9824	T	C	synonymous_variant	0
9824	T	A	synonymous_variant	0
9824	T	G	synonymous_variant	0
9825	C	T	missense_variant	0.36013
9825	C	A	missense_variant	0.36013
9825	C	G	missense_variant	0.36013
9826	A	T	missense_variant	0.35274
9826	A	C	missense_variant	0.35274
9826	A	G	missense_variant	0.35274
9827	C	T	synonymous_variant	0
9827	C	A	missense_variant	0.34145
9827	C	G	missense_variant	0.34145
9828	G	T	missense_variant	0.33149
9828	G	A	missense_variant	0.33149
9828	G	C	missense_variant	0.33149
9829	T	C	missense_variant	0.32374
9829	T	A	missense_variant	0.32374
9829	T	G	missense_variant	0.32374
9830	C	T	synonymous_variant	0
9830	C	A	synonymous_variant	0
9830	C	G	synonymous_variant	0
9831	A	T	missense_variant	0.30943
9831	A	C	missense_variant	0.30943
9831	A	G	missense_variant	0.30943
9832	T	C	missense_variant	0.30346
9832	T	A	missense_variant	0.30346
9832	T	G	missense_variant	0.30346
9833	T	C	synonymous_variant	0
9833	T	A	missense_variant	0.2941
9833	T	G	missense_variant	0.2941
9834	A	T	missense_variant	0.2839
9834	A	C	missense_variant	0.2839
9834	A	G	missense_variant	0.2839
9835	T	C	missense_variant	0.27467
9835	T	A	missense_variant	0.27467
9835	T	G	missense_variant	0.27467
9836	T	C	synonymous_variant	0
9836	T	A	missense_variant	0.26417
9836	T	G	missense_variant	0.26417
9837	G	T	missense_variant	0.25125
9837	G	A	missense_variant	0.25125
9837	G	C	missense_variant	0.25125
9838	G	T	missense_variant	0.23831
9838	G	A	missense_variant	0.23831
9838	G	C	missense_variant	0.23831
9839	C	T	synonymous_variant	0
9839	C	A	synonymous_variant	0
9839	C	G	synonymous_variant	0
9840	T	C	missense_variant	0.22343
9840	T	A	missense_variant	0.22343
9840	T	G	missense_variant	0.22343
9841	C	T	missense_variant	0.2189
9841	C	A	stop_gained	1
9841	C	G	missense_variant	0.2189
9842	A	T	synonymous_variant	0
9842	A	C	synonymous_variant	0
9842	A	G	synonymous_variant	0
9843	A	T	missense_variant	0.2103
9843	A	C	missense_variant	0.2103
9843	A	G	missense_variant	0.2103
9844	C	T	missense_variant	0.20339
9844	C	A	missense_variant	0.20339
9844	C	G	missense_variant	0.20339
9845	T	C	synonymous_variant	0
9845	T	A	synonymous_variant	0
9845	T	G	synonymous_variant	0
9846	T	C	missense_variant	0.19579
9846	T	A	missense_variant	0.19579
9846	T	G	missense_variant	0.19579
9847	T	C	missense_variant	0.19361
9847	T	A	missense_variant	0.19361
9847	T	G	missense_variant	0.19361
9848	C	T	synonymous_variant	0
9848	C	A	missense_variant	0.19174
9848	C	G	missense_variant	0.19174
9849	C	T	missense_variant	0.19008
9849	C	A	missense_variant	0.19008
9849	C	G	missense_variant	0.19008
9850	T	C	missense_variant	0.18848
9850	T	A	missense_variant	0.18848
9850	T	G	missense_variant	0.18848
9851	C	T	synonymous_variant	0
9851	C	A	synonymous_variant	0
9851	C	G	synonymous_variant	0
9852	A	T	missense_variant	0.1842
9852	A	C	missense_variant	0.1842
9852	A	G	missense_variant	0.1842
9853	C	T	missense_variant	0.18317
9853	C	A	missense_variant	0.18317
9853	C	G	missense_variant	0.18317
9854	T	C	synonymous_variant	0
9854	T	A	synonymous_variant	0
9854	T	G	synonymous_variant	0
9855	A	T	missense_variant	0.18667
9855	A	C	missense_variant	0.18667
9855	A	G	missense_variant	0.18667
9856	T	C	missense_variant	0.18999
9856	T	A	missense_variant	0.18999
9856	T	G	missense_variant	0.18999
9857	C	T	synonymous_variant	0
9857	C	A	missense_variant	0.19615
9857	C	G	missense_variant	0.19615
9858	T	C	missense_variant	0.20351
9858	T	A	missense_variant	0.20351
9858	T	G	missense_variant	0.20351
9859	G	T	missense_variant	0.21172
9859	G	A	missense_variant	0.21172
9859	G	C	missense_variant	0.21172
9860	C	T	synonymous_variant	0
9860	C	A	missense_variant	0.21842
9860	C	G	missense_variant	0.21842
9861	T	C	missense_variant	0.22509
9861	T	A	missense_variant	0.22509
9861	T	G	missense_variant	0.22509
9862	T	C	missense_variant	0.23146
9862	T	A	missense_variant	0.23146
9862	T	G	missense_variant	0.23146
9863	C	T	synonymous_variant	0
9863	C	A	missense_variant	0.24504
9863	C	G	missense_variant	0.24504
9864	A	T	missense_variant	0.25892
9864	A	C	missense_variant	0.25892
9864	A	G	missense_variant	0.25892
9865	T	C	missense_variant	0.26906
9865	T	A	missense_variant	0.26906
9865	T	G	missense_variant	0.26906
9866	C	T	synonymous_variant	0
9866	C	A	missense_variant	0.28113
9866	C	G	missense_variant	0.28113
9867	C	T	missense_variant	0.29821
9867	C	A	missense_variant	0.29821
9867	C	G	missense_variant	0.29821
9868	G	T	missense_variant	0.31776
9868	G	A	missense_variant	0.31776
9868	G	C	missense_variant	0.31776
9869	C	T	synonymous_variant	0
9869	C	A	synonymous_variant	0
9869	C	G	synonymous_variant	0
9870	C	T	stop_gained	1
9870	C	A	missense_variant	0.34489
9870	C	G	missense_variant	0.34489
9871	A	T	missense_variant	0.35947
9871	A	C	missense_variant	0.35947
9871	A	G	missense_variant	0.35947
9872	A	T	missense_variant	0.37474
9872	A	C	missense_variant	0.37474
9872	A	G	synonymous_variant	0
9873	C	T	synonymous_variant	0
9873	C	A	missense_variant	0.39218
9873	C	G	missense_variant	0.39218
9874	T	C	missense_variant	0.40829
9874	T	A	missense_variant	0.40829
9874	T	G	missense_variant	0.40829
9875	A	T	synonymous_variant	0
9875	A	C	synonymous_variant	0
9875	A	G	synonymous_variant	0
9876	A	T	missense_variant	0.43165
9876	A	C	missense_variant	0.43165
9876	A	G	missense_variant	0.43165
9877	T	C	missense_variant	0.43916
9877	T	A	missense_variant	0.43916
9877	T	G	stop_gained	1
9878	A	T	missense_variant	0.44822
9878	A	C	missense_variant	0.44822
9878	A	G	synonymous_variant	0
9879	T	C	missense_variant	0.45833
9879	T	A	missense_variant	0.45833
9879	T	G	missense_variant	0.45833
9880	T	C	missense_variant	0.46469
9880	T	A	missense_variant	0.46469
9880	T	G	missense_variant	0.46469
9881	T	C	synonymous_variant	0
9881	T	A	missense_variant	0.47275
9881	T	G	missense_variant	0.47275
9882	C	T	missense_variant	0.478
9882	C	A	missense_variant	0.478
9882	C	G	missense_variant	0.478
9883	A	T	missense_variant	0.48132
9883	A	C	missense_variant	0.48132
9883	A	G	missense_variant	0.48132
9884	C	T	synonymous_variant	0
9884	C	A	missense_variant	0.4806
9884	C	G	missense_variant	0.4806
9885	T	C	missense_variant	0.47993
9885	T	A	missense_variant	0.47993
9885	T	G	missense_variant	0.47993
9886	T	C	missense_variant	0.47851
9886	T	A	missense_variant	0.47851
9886	T	G	missense_variant	0.47851
9887	T	C	synonymous_variant	0
9887	T	A	missense_variant	0.47329
9887	T	G	missense_variant	0.47329
9888	A	T	missense_variant	0.46801
9888	A	C	missense_variant	0.46801
9888	A	G	missense_variant	0.46801
9889	C	T	missense_variant	0.45977
9889	C	A	missense_variant	0.45977
9889	C	G	stop_gained	1
9890	A	T	synonymous_variant	0
9890	A	C	synonymous_variant	0
9890	A	G	synonymous_variant	0
9891	T	C	missense_variant	0.44776
9891	T	A	missense_variant	0.44776
9891	T	G	missense_variant	0.44776
9892	C	T	missense_variant	0.4445
9892	C	A	missense_variant	0.4445
9892	C	G	missense_variant	0.4445
9893	C	T	synonymous_variant	0
9893	C	A	synonymous_variant	0
9893	C	G	synonymous_variant	0
9894	A	T	stop_gained	1
9894	A	C	missense_variant	0.42884
9894	A	G	missense_variant	0.42884
9895	A	T	missense_variant	0.42785
9895	A	C	missense_variant	0.42785
9895	A	G	stop_gained	1
9896	A	T	missense_variant	0.42477
9896	A	C	missense_variant	0.42477
9896	A	G	synonymous_variant	0
9897	C	T	missense_variant	0.42411
9897	C	A	missense_variant	0.42411
9897	C	G	missense_variant	0.42411
9898	A	T	missense_variant	0.42347
9898	A	C	missense_variant	0.42347
9898	A	G	missense_variant	0.42347
9899	T	C	synonymous_variant	0
9899	T	A	missense_variant	0.42658
9899	T	G	missense_variant	0.42658
9900	C	T	missense_variant	0.42993
9900	C	A	missense_variant	0.42993
9900	C	G	missense_variant	0.42993
9901	A	T	missense_variant	0.43219
9901	A	C	missense_variant	0.43219
9901	A	G	missense_variant	0.43219
9902	C	T	synonymous_variant	0
9902	C	A	missense_variant	0.43331
9902	C	G	missense_variant	0.43331
9903	T	C	missense_variant	0.43521
9903	T	A	missense_variant	0.43521
9903	T	G	missense_variant	0.43521
9904	T	C	missense_variant	0.44049
9904	T	A	missense_variant	0.44049
9904	T	G	missense_variant	0.44049
9905	T	C	synonymous_variant	0
9905	T	A	missense_variant	0.44541
9905	T	G	missense_variant	0.44541
9906	G	T	missense_variant	0.45151
9906	G	A	missense_variant	0.45151
9906	G	C	missense_variant	0.45151
9907	G	T	missense_variant	0.46252
9907	G	A	missense_variant	0.46252
9907	G	C	missense_variant	0.46252
9908	C	T	synonymous_variant	0
9908	C	A	synonymous_variant	0
9908	C	G	synonymous_variant	0
9909	T	C	missense_variant	0.48069
9909	T	A	missense_variant	0.48069
9909	T	G	missense_variant	0.48069
9910	T	C	missense_variant	0.49553
9910	T	A	missense_variant	0.49553
9910	T	G	missense_variant	0.49553
9911	C	T	synonymous_variant	0
9911	C	A	missense_variant	0.51316
9911	C	G	missense_variant	0.51316
9912	G	T	stop_gained	1
9912	G	A	missense_variant	0.53497
9912	G	C	missense_variant	0.53497
9913	A	T	missense_variant	0.55676
9913	A	C	missense_variant	0.55676
9913	A	G	missense_variant	0.55676
9914	A	T	missense_variant	0.58622
9914	A	C	missense_variant	0.58622
9914	A	G	synonymous_variant	0
9915	G	T	missense_variant	0.61832
9915	G	A	missense_variant	0.61832
9915	G	C	missense_variant	0.61832
9916	C	T	missense_variant	0.64123
9916	C	A	missense_variant	0.64123
9916	C	G	missense_variant	0.64123
9917	C	T	synonymous_variant	0
9917	C	A	synonymous_variant	0
9917	C	G	synonymous_variant	0
9918	G	T	missense_variant	0.68773
9918	G	A	missense_variant	0.68773
9918	G	C	missense_variant	0.68773
9919	C	T	missense_variant	0.70698
9919	C	A	missense_variant	0.70698
9919	C	G	missense_variant	0.70698
9920	C	T	synonymous_variant	0
9920	C	A	synonymous_variant	0
9920	C	G	synonymous_variant	0
9921	G	T	missense_variant	0.7467
9921	G	A	missense_variant	0.7467
9921	G	C	missense_variant	0.7467
9922	C	T	missense_variant	0.76643
9922	C	A	missense_variant	0.76643
9922	C	G	missense_variant	0.76643
9923	C	T	synonymous_variant	0
9923	C	A	synonymous_variant	0
9923	C	G	synonymous_variant	0
9924	T	C	missense_variant	0.80301
9924	T	A	stop_gained	1
9924	T	G	missense_variant	0.80301
9925	G	T	missense_variant	0.81529
9925	G	A	stop_gained	1
9925	G	C	missense_variant	0.81529
9926	A	T	missense_variant	0.83104
9926	A	C	missense_variant	0.83104
9926	A	G	synonymous_variant	0
9927	T	C	missense_variant	0.84353
9927	T	A	missense_variant	0.84353
9927	T	G	missense_variant	0.84353
9928	A	T	missense_variant	0.8531
9928	A	C	missense_variant	0.8531
9928	A	G	missense_variant	0.8531
9929	C	T	synonymous_variant	0
9929	C	A	stop_gained	1
9929	C	G	stop_gained	1
9930	T	C	missense_variant	0.85913
9930	T	A	stop_gained	1
9930	T	G	missense_variant	0.85913
9931	G	T	missense_variant	0.86091
9931	G	A	stop_gained	1
9931	G	C	missense_variant	0.86091
9932	G	T	missense_variant	0.86432
9932	G	A	synonymous_variant	0
9932	G	C	missense_variant	0.86432
9933	C	T	missense_variant	0.86734
9933	C	A	missense_variant	0.86734
9933	C	G	missense_variant	0.86734
9934	A	T	missense_variant	0.86819
9934	A	C	missense_variant	0.86819
9934	A	G	missense_variant	0.86819
9935	T	C	synonymous_variant	0
9935	T	A	missense_variant	0.86988
9935	T	G	missense_variant	0.86988
9936	T	C	missense_variant	0.87181
9936	T	A	missense_variant	0.87181
9936	T	G	missense_variant	0.87181
9937	T	C	missense_variant	0.8658
9937	T	A	missense_variant	0.8658
9937	T	G	missense_variant	0.8658
9938	T	C	synonymous_variant	0
9938	T	A	missense_variant	0.85702
9938	T	G	missense_variant	0.85702
9939	G	T	missense_variant	0.84737
9939	G	A	missense_variant	0.84737
9939	G	C	missense_variant	0.84737
9940	T	C	missense_variant	0.83379
9940	T	A	missense_variant	0.83379
9940	T	G	missense_variant	0.83379
9941	A	T	synonymous_variant	0
9941	A	C	synonymous_variant	0
9941	A	G	synonymous_variant	0
9942	G	T	missense_variant	0.80753
9942	G	A	missense_variant	0.80753
9942	G	C	missense_variant	0.80753
9943	A	T	missense_variant	0.78876
9943	A	C	missense_variant	0.78876
9943	A	G	missense_variant	0.78876
9944	T	C	synonymous_variant	0
9944	T	A	missense_variant	0.76691
9944	T	G	missense_variant	0.76691
9945	G	T	missense_variant	0.74377
9945	G	A	missense_variant	0.74377
9945	G	C	missense_variant	0.74377
9946	T	C	missense_variant	0.71899
9946	T	A	missense_variant	0.71899
9946	T	G	missense_variant	0.71899
9947	G	T	synonymous_variant	0
9947	G	A	synonymous_variant	0
9947	G	C	synonymous_variant	0
9948	G	T	missense_variant	0.66869
9948	G	A	missense_variant	0.66869
9948	G	C	missense_variant	0.66869
9949	T	C	missense_variant	0.64615
9949	T	A	missense_variant	0.64615
9949	T	G	missense_variant	0.64615
9950	T	C	synonymous_variant	0
9950	T	A	synonymous_variant	0
9950	T	G	synonymous_variant	0
9951	T	C	missense_variant	0.58679
9951	T	A	stop_gained	1
9951	T	G	missense_variant	0.58679
9952	G	T	missense_variant	0.55444
9952	G	A	stop_gained	1
9952	G	C	missense_variant	0.55444
9953	A	T	missense_variant	0.52948
9953	A	C	missense_variant	0.52948
9953	A	G	synonymous_variant	0
9954	C	T	synonymous_variant	0
9954	C	A	missense_variant	0.50205
9954	C	G	missense_variant	0.50205
9955	T	C	missense_variant	0.479
9955	T	A	missense_variant	0.479
9955	T	G	missense_variant	0.479
9956	A	T	synonymous_variant	0
9956	A	C	synonymous_variant	0
9956	A	G	synonymous_variant	0
9957	T	C	missense_variant	0.43515
9957	T	A	missense_variant	0.43515
9957	T	G	missense_variant	0.43515
9958	T	C	missense_variant	0.41759
9958	T	A	missense_variant	0.41759
9958	T	G	missense_variant	0.41759
9959	T	C	synonymous_variant	0
9959	T	A	missense_variant	0.40811
9959	T	G	missense_variant	0.40811
9960	C	T	synonymous_variant	0
9960	C	A	missense_variant	0.39867
9960	C	G	missense_variant	0.39867
9961	T	C	missense_variant	0.38744
9961	T	A	missense_variant	0.38744
9961	T	G	missense_variant	0.38744
9962	G	T	synonymous_variant	0
9962	G	A	synonymous_variant	0
9962	G	C	synonymous_variant	0
9963	T	C	missense_variant	0.36354
9963	T	A	missense_variant	0.36354
9963	T	G	missense_variant	0.36354
9964	A	T	missense_variant	0.34764
9964	A	C	missense_variant	0.34764
9964	A	G	missense_variant	0.34764
9965	T	C	synonymous_variant	0
9965	T	A	stop_gained	1
9965	T	G	stop_gained	1
9966	G	T	missense_variant	0.31272
9966	G	A	missense_variant	0.31272
9966	G	C	missense_variant	0.31272
9967	T	C	missense_variant	0.30364
9967	T	A	missense_variant	0.30364
9967	T	G	missense_variant	0.30364
9968	C	T	synonymous_variant	0
9968	C	A	synonymous_variant	0
9968	C	G	synonymous_variant	0
9969	T	C	missense_variant	0.29727
9969	T	A	missense_variant	0.29727
9969	T	G	missense_variant	0.29727
9970	C	T	missense_variant	0.29561
9970	C	A	missense_variant	0.29561
9970	C	G	missense_variant	0.29561
9971	C	T	synonymous_variant	0
9971	C	A	synonymous_variant	0
9971	C	G	synonymous_variant	0
9972	A	T	missense_variant	0.29576
9972	A	C	missense_variant	0.29576
9972	A	G	missense_variant	0.29576
9973	T	C	missense_variant	0.30207
9973	T	A	missense_variant	0.30207
9973	T	G	missense_variant	0.30207
9974	C	T	synonymous_variant	0
9974	C	A	missense_variant	0.30877
9974	C	G	missense_variant	0.30877
9975	T	C	missense_variant	0.31613
9975	T	A	missense_variant	0.31613
9975	T	G	missense_variant	0.31613
9976	A	T	missense_variant	0.32054
9976	A	C	missense_variant	0.32054
9976	A	G	missense_variant	0.32054
9977	T	C	synonymous_variant	0
9977	T	A	stop_gained	1
9977	T	G	stop_gained	1
9978	T	C	missense_variant	0.32337
9978	T	A	stop_gained	1
9978	T	G	missense_variant	0.32337
9979	G	T	missense_variant	0.3244
9979	G	A	stop_gained	1
9979	G	C	missense_variant	0.3244
9980	A	T	missense_variant	0.32902
9980	A	C	missense_variant	0.32902
9980	A	G	synonymous_variant	0
9981	T	C	missense_variant	0.33436
9981	T	A	stop_gained	1
9981	T	G	missense_variant	0.33436
9982	G	T	missense_variant	0.34136
9982	G	A	stop_gained	1
9982	G	C	missense_variant	0.34136
9983	A	T	missense_variant	0.34866
9983	A	C	missense_variant	0.34866
9983	A	G	synonymous_variant	0
9984	G	T	missense_variant	0.35301
9984	G	A	stop_gained	1
9984	G	C	missense_variant	0.35301
9985	G	T	missense_variant	0.35856
9985	G	A	missense_variant	0.35856
9985	G	C	missense_variant	0.35856
9986	G	T	synonymous_variant	0
9986	G	A	synonymous_variant	0
9986	G	C	synonymous_variant	0
9987	T	C	missense_variant	0.37045
9987	T	A	missense_variant	0.37045
9987	T	G	missense_variant	0.37045
9988	C	T	missense_variant	0.37703
9988	C	A	missense_variant	0.37703
9988	C	G	missense_variant	0.37703
9989	T	C	synonymous_variant	0
9989	T	A	synonymous_variant	0
9989	T	G	synonymous_variant	0
9990	T	C	incomplete_terminal_codon_variant&coding_sequence_variant	0.7
9990	T	A	incomplete_terminal_codon_variant&coding_sequence_variant	0.7
9990	T	G	incomplete_terminal_codon_variant&coding_sequence_variant	0.7
9991	A	T	non_coding_transcript_exon_variant	0.38385
9991	A	C	non_coding_transcript_exon_variant	0.38385
9991	A	G	non_coding_transcript_exon_variant	0.38385
9992	C	T	non_coding_transcript_exon_variant	0.38647
9992	C	A	non_coding_transcript_exon_variant	0.38647
9992	C	G	non_coding_transcript_exon_variant	0.38647
9993	T	C	non_coding_transcript_exon_variant	0.39296
9993	T	A	non_coding_transcript_exon_variant	0.39296
9993	T	G	non_coding_transcript_exon_variant	0.39296
9994	C	T	non_coding_transcript_exon_variant	0.40485
9994	C	A	non_coding_transcript_exon_variant	0.40485
9994	C	G	non_coding_transcript_exon_variant	0.40485
9995	T	C	non_coding_transcript_exon_variant	0.41535
9995	T	A	non_coding_transcript_exon_variant	0.41535
9995	T	G	non_coding_transcript_exon_variant	0.41535
9996	T	C	non_coding_transcript_exon_variant	0.42908
9996	T	A	non_coding_transcript_exon_variant	0.42908
9996	T	G	non_coding_transcript_exon_variant	0.42908
9997	T	C	non_coding_transcript_exon_variant	0.44013
9997	T	A	non_coding_transcript_exon_variant	0.44013
9997	T	G	non_coding_transcript_exon_variant	0.44013
9998	T	C	non_coding_transcript_exon_variant	0.44785
9998	T	A	non_coding_transcript_exon_variant	0.44785
9998	T	G	non_coding_transcript_exon_variant	0.44785
9999	A	T	non_coding_transcript_exon_variant	0.45555
9999	A	C	non_coding_transcript_exon_variant	0.45555
9999	A	G	non_coding_transcript_exon_variant	0.45555
10000	G	T	non_coding_transcript_exon_variant	0.46065
10000	G	A	non_coding_transcript_exon_variant	0.46065
10000	G	C	non_coding_transcript_exon_variant	0.46065
10001	T	C	non_coding_transcript_exon_variant	0.46225
10001	T	A	non_coding_transcript_exon_variant	0.46225
10001	T	G	non_coding_transcript_exon_variant	0.46225
10002	A	T	non_coding_transcript_exon_variant	0.46056
10002	A	C	non_coding_transcript_exon_variant	0.46056
10002	A	G	non_coding_transcript_exon_variant	0.46056
10003	T	C	non_coding_transcript_exon_variant	0.45395
10003	T	A	non_coding_transcript_exon_variant	0.45395
10003	T	G	non_coding_transcript_exon_variant	0.45395
10004	A	T	non_coding_transcript_exon_variant	0.45259
10004	A	C	non_coding_transcript_exon_variant	0.45259
10004	A	G	non_coding_transcript_exon_variant	0.45259
10005	A	T	non_coding_transcript_exon_variant	0.44764
10005	A	C	non_coding_transcript_exon_variant	0.44764
10005	A	G	non_coding_transcript_exon_variant	0.44764
10006	A	T	non_coding_transcript_exon_variant	0.4516
10006	A	C	non_coding_transcript_exon_variant	0.4516
10006	A	G	non_coding_transcript_exon_variant	0.4516
10007	T	C	non_coding_transcript_exon_variant	0.45833
10007	T	A	non_coding_transcript_exon_variant	0.45833
10007	T	G	non_coding_transcript_exon_variant	0.45833
10008	A	T	non_coding_transcript_exon_variant	0.46822
10008	A	C	non_coding_transcript_exon_variant	0.46822
10008	A	G	non_coding_transcript_exon_variant	0.46822
10009	G	T	non_coding_transcript_exon_variant	0.47586
10009	G	A	non_coding_transcript_exon_variant	0.47586
10009	G	C	non_coding_transcript_exon_variant	0.47586
10010	T	C	non_coding_transcript_exon_variant	0.48126
10010	T	A	non_coding_transcript_exon_variant	0.48126
10010	T	G	non_coding_transcript_exon_variant	0.48126
10011	A	T	non_coding_transcript_exon_variant	0.48328
10011	A	C	non_coding_transcript_exon_variant	0.48328
10011	A	G	non_coding_transcript_exon_variant	0.48328
10012	C	T	non_coding_transcript_exon_variant	0.48274
10012	C	A	non_coding_transcript_exon_variant	0.48274
10012	C	G	non_coding_transcript_exon_variant	0.48274
10013	C	T	non_coding_transcript_exon_variant	0.48337
10013	C	A	non_coding_transcript_exon_variant	0.48337
10013	C	G	non_coding_transcript_exon_variant	0.48337
10014	G	T	non_coding_transcript_exon_variant	0.48467
10014	G	A	non_coding_transcript_exon_variant	0.48467
10014	G	C	non_coding_transcript_exon_variant	0.48467
10015	T	C	non_coding_transcript_exon_variant	0.48162
10015	T	A	non_coding_transcript_exon_variant	0.48162
10015	T	G	non_coding_transcript_exon_variant	0.48162
10016	T	C	non_coding_transcript_exon_variant	0.47707
10016	T	A	non_coding_transcript_exon_variant	0.47707
10016	T	G	non_coding_transcript_exon_variant	0.47707
10017	A	T	non_coding_transcript_exon_variant	0.47058
10017	A	C	non_coding_transcript_exon_variant	0.47058
10017	A	G	non_coding_transcript_exon_variant	0.47058
10018	A	T	non_coding_transcript_exon_variant	0.4614
10018	A	C	non_coding_transcript_exon_variant	0.4614
10018	A	G	non_coding_transcript_exon_variant	0.4614
10019	C	T	non_coding_transcript_exon_variant	0.45181
10019	C	A	non_coding_transcript_exon_variant	0.45181
10019	C	G	non_coding_transcript_exon_variant	0.45181
10020	T	C	non_coding_transcript_exon_variant	0.44297
10020	T	A	non_coding_transcript_exon_variant	0.44297
10020	T	G	non_coding_transcript_exon_variant	0.44297
10021	T	C	non_coding_transcript_exon_variant	0.43799
10021	T	A	non_coding_transcript_exon_variant	0.43799
10021	T	G	non_coding_transcript_exon_variant	0.43799
10022	C	T	non_coding_transcript_exon_variant	0.43132
10022	C	A	non_coding_transcript_exon_variant	0.43132
10022	C	G	non_coding_transcript_exon_variant	0.43132
10023	C	T	non_coding_transcript_exon_variant	0.42441
10023	C	A	non_coding_transcript_exon_variant	0.42441
10023	C	G	non_coding_transcript_exon_variant	0.42441
10024	A	T	non_coding_transcript_exon_variant	0.41671
10024	A	C	non_coding_transcript_exon_variant	0.41671
10024	A	G	non_coding_transcript_exon_variant	0.41671
10025	A	T	non_coding_transcript_exon_variant	0.40968
10025	A	C	non_coding_transcript_exon_variant	0.40968
10025	A	G	non_coding_transcript_exon_variant	0.40968
10026	T	C	non_coding_transcript_exon_variant	0.40078
10026	T	A	non_coding_transcript_exon_variant	0.40078
10026	T	G	non_coding_transcript_exon_variant	0.40078
10027	T	C	non_coding_transcript_exon_variant	0.39037
10027	T	A	non_coding_transcript_exon_variant	0.39037
10027	T	G	non_coding_transcript_exon_variant	0.39037
10028	A	T	non_coding_transcript_exon_variant	0.38101
10028	A	C	non_coding_transcript_exon_variant	0.38101
10028	A	G	non_coding_transcript_exon_variant	0.38101
10029	A	T	non_coding_transcript_exon_variant	0.37202
10029	A	C	non_coding_transcript_exon_variant	0.37202
10029	A	G	non_coding_transcript_exon_variant	0.37202
10030	C	T	non_coding_transcript_exon_variant	0.36499
10030	C	A	non_coding_transcript_exon_variant	0.36499
10030	C	G	non_coding_transcript_exon_variant	0.36499
10031	T	C	non_coding_transcript_exon_variant	0.35998
10031	T	A	non_coding_transcript_exon_variant	0.35998
10031	T	G	non_coding_transcript_exon_variant	0.35998
10032	A	T	non_coding_transcript_exon_variant	0.35729
10032	A	C	non_coding_transcript_exon_variant	0.35729
10032	A	G	non_coding_transcript_exon_variant	0.35729
10033	G	T	non_coding_transcript_exon_variant	0.35651
10033	G	A	non_coding_transcript_exon_variant	0.35651
10033	G	C	non_coding_transcript_exon_variant	0.35651
10034	T	C	non_coding_transcript_exon_variant	0.35416
10034	T	A	non_coding_transcript_exon_variant	0.35416
10034	T	G	non_coding_transcript_exon_variant	0.35416
10035	T	C	non_coding_transcript_exon_variant	0.35391
10035	T	A	non_coding_transcript_exon_variant	0.35391
10035	T	G	non_coding_transcript_exon_variant	0.35391
10036	T	C	non_coding_transcript_exon_variant	0.35162
10036	T	A	non_coding_transcript_exon_variant	0.35162
10036	T	G	non_coding_transcript_exon_variant	0.35162
10037	T	C	non_coding_transcript_exon_variant	0.34679
10037	T	A	non_coding_transcript_exon_variant	0.34679
10037	T	G	non_coding_transcript_exon_variant	0.34679
10038	G	T	non_coding_transcript_exon_variant	0.33898
10038	G	A	non_coding_transcript_exon_variant	0.33898
10038	G	C	non_coding_transcript_exon_variant	0.33898
10039	A	T	non_coding_transcript_exon_variant	0.33454
10039	A	C	non_coding_transcript_exon_variant	0.33454
10039	A	G	non_coding_transcript_exon_variant	0.33454
10040	C	T	non_coding_transcript_exon_variant	0.33131
10040	C	A	non_coding_transcript_exon_variant	0.33131
10040	C	G	non_coding_transcript_exon_variant	0.33131
10041	A	T	non_coding_transcript_exon_variant	0.33074
10041	A	C	non_coding_transcript_exon_variant	0.33074
10041	A	G	non_coding_transcript_exon_variant	0.33074
10042	A	T	non_coding_transcript_exon_variant	0.33113
10042	A	C	non_coding_transcript_exon_variant	0.33113
10042	A	G	non_coding_transcript_exon_variant	0.33113
10043	C	T	non_coding_transcript_exon_variant	0.33424
10043	C	A	non_coding_transcript_exon_variant	0.33424
10043	C	G	non_coding_transcript_exon_variant	0.33424
10044	A	T	non_coding_transcript_exon_variant	0.33864
10044	A	C	non_coding_transcript_exon_variant	0.33864
10044	A	G	non_coding_transcript_exon_variant	0.33864
10045	T	C	non_coding_transcript_exon_variant	0.35168
10045	T	A	non_coding_transcript_exon_variant	0.35168
10045	T	G	non_coding_transcript_exon_variant	0.35168
10046	T	C	non_coding_transcript_exon_variant	0.36511
10046	T	A	non_coding_transcript_exon_variant	0.36511
10046	T	G	non_coding_transcript_exon_variant	0.36511
10047	C	T	non_coding_transcript_exon_variant	0.38328
10047	C	A	non_coding_transcript_exon_variant	0.38328
10047	C	G	non_coding_transcript_exon_variant	0.38328
10048	A	T	non_coding_transcript_exon_variant	0.40386
10048	A	C	non_coding_transcript_exon_variant	0.40386
10048	A	G	non_coding_transcript_exon_variant	0.40386
10049	A	T	non_coding_transcript_exon_variant	0.42489
10049	A	C	non_coding_transcript_exon_variant	0.42489
10049	A	G	non_coding_transcript_exon_variant	0.42489
10050	A	T	non_coding_transcript_exon_variant	0.44894
10050	A	C	non_coding_transcript_exon_variant	0.44894
10050	A	G	non_coding_transcript_exon_variant	0.44894
10051	A	T	non_coding_transcript_exon_variant	0.47284
10051	A	C	non_coding_transcript_exon_variant	0.47284
10051	A	G	non_coding_transcript_exon_variant	0.47284
10052	A	T	non_coding_transcript_exon_variant	0.49626
10052	A	C	non_coding_transcript_exon_variant	0.49626
10052	A	G	non_coding_transcript_exon_variant	0.49626
10053	A	T	non_coding_transcript_exon_variant	0.5245
10053	A	C	non_coding_transcript_exon_variant	0.5245
10053	A	G	non_coding_transcript_exon_variant	0.5245
10054	G	T	non_coding_transcript_exon_variant	0.54656
10054	G	A	non_coding_transcript_exon_variant	0.54656
10054	G	C	non_coding_transcript_exon_variant	0.54656
10055	A	T	non_coding_transcript_exon_variant	0.56524
10055	A	C	non_coding_transcript_exon_variant	0.56524
10055	A	G	non_coding_transcript_exon_variant	0.56524
10056	G	T	non_coding_transcript_exon_variant	0.59328
10056	G	A	non_coding_transcript_exon_variant	0.59328
10056	G	C	non_coding_transcript_exon_variant	0.59328
10057	T	C	non_coding_transcript_exon_variant	0.61437
10057	T	A	non_coding_transcript_exon_variant	0.61437
10057	T	G	non_coding_transcript_exon_variant	0.61437
10058	A	T	non_coding_transcript_exon_variant	0.63492
10058	A	C	non_coding_transcript_exon_variant	0.63492
10058	A	G	non_coding_transcript_exon_variant	0.63492
10059	A	T	start_lost	0.7
10059	A	C	start_lost	0.7
10059	A	G	start_lost	0.7
10060	T	C	start_lost	0.7
10060	T	A	start_lost	0.7
10060	T	G	stop_gained&start_lost	0.7
10061	A	T	start_lost	0.7
10061	A	C	start_lost	0.7
10061	A	G	synonymous_variant	0
10062	A	T	missense_variant	0.70529
10062	A	C	missense_variant	0.70529
10062	A	G	missense_variant	0.70529
10063	A	T	missense_variant	0.71652
10063	A	C	missense_variant	0.71652
10063	A	G	missense_variant	0.71652
10064	C	T	synonymous_variant	0
10064	C	A	missense_variant	0.72814
10064	C	G	missense_variant	0.72814
10065	T	C	missense_variant	0.7365
10065	T	A	missense_variant	0.7365
10065	T	G	missense_variant	0.7365
10066	T	C	missense_variant	0.74326
10066	T	A	missense_variant	0.74326
10066	T	G	missense_variant	0.74326
10067	C	T	synonymous_variant	0
10067	C	A	missense_variant	0.75071
10067	C	G	missense_variant	0.75071
10068	G	T	missense_variant	0.75846
10068	G	A	missense_variant	0.75846
10068	G	C	missense_variant	0.75846
10069	C	T	missense_variant	0.76067
10069	C	A	missense_variant	0.76067
10069	C	G	missense_variant	0.76067
10070	C	T	synonymous_variant	0
10070	C	A	synonymous_variant	0
10070	C	G	synonymous_variant	0
10071	T	C	synonymous_variant	0
10071	T	A	missense_variant	0.76251
10071	T	G	missense_variant	0.76251
10072	T	C	missense_variant	0.76284
10072	T	A	stop_gained	1
10072	T	G	missense_variant	0.76284
10073	A	T	missense_variant	0.75886
10073	A	C	missense_variant	0.75886
10073	A	G	synonymous_variant	0
10074	A	T	missense_variant	0.75436
10074	A	C	missense_variant	0.75436
10074	A	G	missense_variant	0.75436
10075	T	C	missense_variant	0.74434
10075	T	A	missense_variant	0.74434
10075	T	G	missense_variant	0.74434
10076	T	C	synonymous_variant	0
10076	T	A	missense_variant	0.73263
10076	T	G	missense_variant	0.73263
10077	T	C	synonymous_variant	0
10077	T	A	missense_variant	0.71459
10077	T	G	missense_variant	0.71459
10078	T	C	missense_variant	0.69995
10078	T	A	stop_gained	1
10078	T	G	missense_variant	0.69995
10079	A	T	missense_variant	0.68227
10079	A	C	missense_variant	0.68227
10079	A	G	synonymous_variant	0
10080	A	T	missense_variant	0.65921
10080	A	C	missense_variant	0.65921
10080	A	G	missense_variant	0.65921
10081	T	C	missense_variant	0.63193
10081	T	A	missense_variant	0.63193
10081	T	G	stop_gained	1
10082	A	T	missense_variant	0.59418
10082	A	C	missense_variant	0.59418
10082	A	G	synonymous_variant	0
10083	A	T	missense_variant	0.55619
10083	A	C	missense_variant	0.55619
10083	A	G	missense_variant	0.55619
10084	T	C	missense_variant	0.53102
10084	T	A	missense_variant	0.53102
10084	T	G	missense_variant	0.53102
10085	C	T	synonymous_variant	0
10085	C	A	missense_variant	0.5137
10085	C	G	missense_variant	0.5137
10086	A	T	missense_variant	0.4873
10086	A	C	missense_variant	0.4873
10086	A	G	missense_variant	0.4873
10087	A	T	missense_variant	0.47372
10087	A	C	missense_variant	0.47372
10087	A	G	missense_variant	0.47372
10088	C	T	synonymous_variant	0
10088	C	A	missense_variant	0.45645
10088	C	G	missense_variant	0.45645
10089	A	T	missense_variant	0.44004
10089	A	C	missense_variant	0.44004
10089	A	G	missense_variant	0.44004
10090	C	T	missense_variant	0.42561
10090	C	A	missense_variant	0.42561
10090	C	G	missense_variant	0.42561
10091	C	T	synonymous_variant	0
10091	C	A	synonymous_variant	0
10091	C	G	synonymous_variant	0
10092	C	T	missense_variant	0.39604
10092	C	A	missense_variant	0.39604
10092	C	G	missense_variant	0.39604
10093	T	C	missense_variant	0.38623
10093	T	A	missense_variant	0.38623
10093	T	G	missense_variant	0.38623
10094	C	T	synonymous_variant	0
10094	C	A	synonymous_variant	0
10094	C	G	synonymous_variant	0
10095	C	T	synonymous_variant	0
10095	C	A	missense_variant	0.37093
10095	C	G	missense_variant	0.37093
10096	T	C	missense_variant	0.3655
10096	T	A	missense_variant	0.3655
10096	T	G	missense_variant	0.3655
10097	A	T	synonymous_variant	0
10097	A	C	synonymous_variant	0
10097	A	G	synonymous_variant	0
10098	G	T	missense_variant	0.355
10098	G	A	missense_variant	0.355
10098	G	C	missense_variant	0.355
10099	C	T	missense_variant	0.35476
10099	C	A	missense_variant	0.35476
10099	C	G	missense_variant	0.35476
10100	C	T	synonymous_variant	0
10100	C	A	synonymous_variant	0
10100	C	G	synonymous_variant	0
10101	T	C	synonymous_variant	0
10101	T	A	missense_variant	0.35476
10101	T	G	missense_variant	0.35476
10102	T	C	missense_variant	0.35542
10102	T	A	stop_gained	1
10102	T	G	missense_variant	0.35542
10103	A	T	missense_variant	0.35744
10103	A	C	missense_variant	0.35744
10103	A	G	synonymous_variant	0
10104	C	T	synonymous_variant	0
10104	C	A	missense_variant	0.35886
10104	C	G	missense_variant	0.35886
10105	T	C	missense_variant	0.36206
10105	T	A	missense_variant	0.36206
10105	T	G	missense_variant	0.36206
10106	A	T	synonymous_variant	0
10106	A	C	synonymous_variant	0
10106	A	G	synonymous_variant	0
10107	C	T	synonymous_variant	0
10107	C	A	missense_variant	0.36786
10107	C	G	missense_variant	0.36786
10108	T	C	missense_variant	0.37232
10108	T	A	missense_variant	0.37232
10108	T	G	missense_variant	0.37232
10109	A	T	synonymous_variant	0
10109	A	C	synonymous_variant	0
10109	A	G	synonymous_variant	0
10110	A	T	missense_variant	0.38107
10110	A	C	missense_variant	0.38107
10110	A	G	missense_variant	0.38107
10111	T	C	missense_variant	0.3929
10111	T	A	missense_variant	0.3929
10111	T	G	stop_gained	1
10112	A	T	missense_variant	0.41176
10112	A	C	missense_variant	0.41176
10112	A	G	synonymous_variant	0
10113	A	T	missense_variant	0.43002
10113	A	C	missense_variant	0.43002
10113	A	G	missense_variant	0.43002
10114	T	C	missense_variant	0.44894
10114	T	A	missense_variant	0.44894
10114	T	G	missense_variant	0.44894
10115	T	C	synonymous_variant	0
10115	T	A	missense_variant	0.46641
10115	T	G	missense_variant	0.46641
10116	A	T	missense_variant	0.49267
10116	A	C	missense_variant	0.49267
10116	A	G	missense_variant	0.49267
10117	T	C	missense_variant	0.51642
10117	T	A	missense_variant	0.51642
10117	T	G	missense_variant	0.51642
10118	T	C	synonymous_variant	0
10118	T	A	missense_variant	0.54342
10118	T	G	missense_variant	0.54342
10119	A	T	missense_variant	0.57076
10119	A	C	missense_variant	0.57076
10119	A	G	missense_variant	0.57076
10120	C	T	missense_variant	0.59448
10120	C	A	missense_variant	0.59448
10120	C	G	stop_gained	1
10121	A	T	synonymous_variant	0
10121	A	C	synonymous_variant	0
10121	A	G	synonymous_variant	0
10122	T	C	missense_variant	0.63933
10122	T	A	missense_variant	0.63933
10122	T	G	missense_variant	0.63933
10123	T	C	missense_variant	0.65408
10123	T	A	missense_variant	0.65408
10123	T	G	missense_variant	0.65408
10124	T	C	synonymous_variant	0
10124	T	A	missense_variant	0.66935
10124	T	G	missense_variant	0.66935
10125	T	C	missense_variant	0.68372
10125	T	A	stop_gained	1
10125	T	G	missense_variant	0.68372
10126	G	T	missense_variant	0.69715
10126	G	A	stop_gained	1
10126	G	C	missense_variant	0.69715
10127	A	T	missense_variant	0.70903
10127	A	C	missense_variant	0.70903
10127	A	G	synonymous_variant	0
10128	C	T	synonymous_variant	0
10128	C	A	missense_variant	0.72267
10128	C	G	missense_variant	0.72267
10129	T	C	missense_variant	0.72989
10129	T	A	missense_variant	0.72989
10129	T	G	missense_variant	0.72989
10130	A	T	synonymous_variant	0
10130	A	C	synonymous_variant	0
10130	A	G	synonymous_variant	0
10131	C	T	missense_variant	0.72512
10131	C	A	missense_variant	0.72512
10131	C	G	missense_variant	0.72512
10132	C	T	missense_variant	0.71972
10132	C	A	missense_variant	0.71972
10132	C	G	missense_variant	0.71972
10133	A	T	synonymous_variant	0
10133	A	C	synonymous_variant	0
10133	A	G	synonymous_variant	0
10134	C	T	stop_gained	1
10134	C	A	missense_variant	0.70756
10134	C	G	missense_variant	0.70756
10135	A	T	missense_variant	0.70394
10135	A	C	missense_variant	0.70394
10135	A	G	missense_variant	0.70394
10136	A	T	missense_variant	0.70034
10136	A	C	missense_variant	0.70034
10136	A	G	synonymous_variant	0
10137	C	T	missense_variant	0.69663
10137	C	A	missense_variant	0.69663
10137	C	G	missense_variant	0.69663
10138	T	C	missense_variant	0.69202
10138	T	A	missense_variant	0.69202
10138	T	G	missense_variant	0.69202
10139	C	T	synonymous_variant	0
10139	C	A	synonymous_variant	0
10139	C	G	synonymous_variant	0
10140	A	T	missense_variant	0.68592
10140	A	C	missense_variant	0.68592
10140	A	G	missense_variant	0.68592
10141	A	T	missense_variant	0.6813
10141	A	C	missense_variant	0.6813
10141	A	G	missense_variant	0.6813
10142	C	T	synonymous_variant	0
10142	C	A	missense_variant	0.66869
10142	C	G	missense_variant	0.66869
10143	G	T	missense_variant	0.65713
10143	G	A	missense_variant	0.65713
10143	G	C	missense_variant	0.65713
10144	G	T	missense_variant	0.64793
10144	G	A	missense_variant	0.64793
10144	G	C	missense_variant	0.64793
10145	C	T	synonymous_variant	0
10145	C	A	synonymous_variant	0
10145	C	G	synonymous_variant	0
10146	T	C	missense_variant	0.61965
10146	T	A	missense_variant	0.61965
10146	T	G	missense_variant	0.61965
10147	A	T	missense_variant	0.59995
10147	A	C	missense_variant	0.59995
10147	A	G	missense_variant	0.59995
10148	C	T	synonymous_variant	0
10148	C	A	stop_gained	1
10148	C	G	stop_gained	1
10149	A	T	missense_variant	0.55897
10149	A	C	missense_variant	0.55897
10149	A	G	missense_variant	0.55897
10150	T	C	missense_variant	0.55323
10150	T	A	missense_variant	0.55323
10150	T	G	stop_gained	1
10151	A	T	missense_variant	0.54868
10151	A	C	missense_variant	0.54868
10151	A	G	synonymous_variant	0
10152	G	T	stop_gained	1
10152	G	A	missense_variant	0.54418
10152	G	C	missense_variant	0.54418
10153	A	T	missense_variant	0.53992
10153	A	C	missense_variant	0.53992
10153	A	G	missense_variant	0.53992
10154	A	T	missense_variant	0.53555
10154	A	C	missense_variant	0.53555
10154	A	G	synonymous_variant	0
10155	A	T	stop_gained	1
10155	A	C	missense_variant	0.53117
10155	A	G	missense_variant	0.53117
10156	A	T	missense_variant	0.52737
10156	A	C	missense_variant	0.52737
10156	A	G	stop_gained	1
10157	A	T	missense_variant	0.52339
10157	A	C	missense_variant	0.52339
10157	A	G	synonymous_variant	0
10158	T	C	missense_variant	0.52031
10158	T	A	missense_variant	0.52031
10158	T	G	missense_variant	0.52031
10159	C	T	missense_variant	0.5264
10159	C	A	missense_variant	0.5264
10159	C	G	missense_variant	0.5264
10160	C	T	synonymous_variant	0
10160	C	A	synonymous_variant	0
10160	C	G	synonymous_variant	0
10161	A	T	missense_variant	0.56256
10161	A	C	missense_variant	0.56256
10161	A	G	missense_variant	0.56256
10162	C	T	missense_variant	0.58365
10162	C	A	missense_variant	0.58365
10162	C	G	missense_variant	0.58365
10163	C	T	synonymous_variant	0
10163	C	A	synonymous_variant	0
10163	C	G	synonymous_variant	0
10164	C	T	missense_variant	0.6147
10164	C	A	missense_variant	0.6147
10164	C	G	missense_variant	0.6147
10165	C	T	missense_variant	0.62475
10165	C	A	missense_variant	0.62475
10165	C	G	missense_variant	0.62475
10166	T	C	synonymous_variant	0
10166	T	A	synonymous_variant	0
10166	T	G	synonymous_variant	0
10167	T	C	missense_variant	0.64077
10167	T	A	missense_variant	0.64077
10167	T	G	missense_variant	0.64077
10168	A	T	missense_variant	0.65058
10168	A	C	missense_variant	0.65058
10168	A	G	missense_variant	0.65058
10169	C	T	synonymous_variant	0
10169	C	A	stop_gained	1
10169	C	G	stop_gained	1
10170	G	T	stop_gained	1
10170	G	A	missense_variant	0.66027
10170	G	C	missense_variant	0.66027
10171	A	T	missense_variant	0.66374
10171	A	C	missense_variant	0.66374
10171	A	G	missense_variant	0.66374
10172	G	T	missense_variant	0.66935
10172	G	A	synonymous_variant	0
10172	G	C	missense_variant	0.66935
10173	T	C	missense_variant	0.67379
10173	T	A	missense_variant	0.67379
10173	T	G	missense_variant	0.67379
10174	G	T	missense_variant	0.67237
10174	G	A	missense_variant	0.67237
10174	G	C	missense_variant	0.67237
10175	C	T	synonymous_variant	0
10175	C	A	missense_variant	0.67056
10175	C	G	missense_variant	0.67056
10176	G	T	missense_variant	0.66769
10176	G	A	missense_variant	0.66769
10176	G	C	missense_variant	0.66769
10177	G	T	missense_variant	0.66534
10177	G	A	missense_variant	0.66534
10177	G	C	missense_variant	0.66534
10178	C	T	synonymous_variant	0
10178	C	A	synonymous_variant	0
10178	C	G	synonymous_variant	0
10179	T	C	missense_variant	0.66054
10179	T	A	missense_variant	0.66054
10179	T	G	missense_variant	0.66054
10180	T	C	missense_variant	0.65282
10180	T	A	missense_variant	0.65282
10180	T	G	missense_variant	0.65282
10181	C	T	synonymous_variant	0
10181	C	A	missense_variant	0.6453
10181	C	G	missense_variant	0.6453
10182	G	T	missense_variant	0.63818
10182	G	A	missense_variant	0.63818
10182	G	C	missense_variant	0.63818
10183	A	T	missense_variant	0.62816
10183	A	C	missense_variant	0.62816
10183	A	G	missense_variant	0.62816
10184	C	T	synonymous_variant	0
10184	C	A	missense_variant	0.61389
10184	C	G	missense_variant	0.61389
10185	C	T	missense_variant	0.59786
10185	C	A	missense_variant	0.59786
10185	C	G	missense_variant	0.59786
10186	C	T	missense_variant	0.58154
10186	C	A	missense_variant	0.58154
10186	C	G	missense_variant	0.58154
10187	T	C	synonymous_variant	0
10187	T	A	synonymous_variant	0
10187	T	G	synonymous_variant	0
10188	A	T	missense_variant	0.55323
10188	A	C	missense_variant	0.55323
10188	A	G	missense_variant	0.55323
10189	T	C	missense_variant	0.54279
10189	T	A	missense_variant	0.54279
10189	T	G	stop_gained	1
10190	A	T	missense_variant	0.5255
10190	A	C	missense_variant	0.5255
10190	A	G	synonymous_variant	0
10191	T	C	missense_variant	0.50745
10191	T	A	missense_variant	0.50745
10191	T	G	missense_variant	0.50745
10192	C	T	missense_variant	0.49976
10192	C	A	missense_variant	0.49976
10192	C	G	missense_variant	0.49976
10193	C	T	synonymous_variant	0
10193	C	A	synonymous_variant	0
10193	C	G	synonymous_variant	0
10194	C	T	missense_variant	0.5143
10194	C	A	missense_variant	0.5143
10194	C	G	missense_variant	0.5143
10195	C	T	missense_variant	0.52749
10195	C	A	missense_variant	0.52749
10195	C	G	missense_variant	0.52749
10196	C	T	synonymous_variant	0
10196	C	A	synonymous_variant	0
10196	C	G	synonymous_variant	0
10197	G	T	missense_variant	0.5523
10197	G	A	missense_variant	0.5523
10197	G	C	missense_variant	0.5523
10198	C	T	missense_variant	0.56588
10198	C	A	missense_variant	0.56588
10198	C	G	missense_variant	0.56588
10199	C	T	synonymous_variant	0
10199	C	A	synonymous_variant	0
10199	C	G	synonymous_variant	0
10200	C	T	missense_variant	0.60061
10200	C	A	missense_variant	0.60061
10200	C	G	missense_variant	0.60061
10201	G	T	missense_variant	0.61986
10201	G	A	missense_variant	0.61986
10201	G	C	missense_variant	0.61986
10202	C	T	synonymous_variant	0
10202	C	A	synonymous_variant	0
10202	C	G	synonymous_variant	0
10203	G	T	missense_variant	0.64805
10203	G	A	missense_variant	0.64805
10203	G	C	missense_variant	0.64805
10204	T	C	missense_variant	0.66956
10204	T	A	missense_variant	0.66956
10204	T	G	missense_variant	0.66956
10205	C	T	synonymous_variant	0
10205	C	A	synonymous_variant	0
10205	C	G	synonymous_variant	0
10206	C	T	missense_variant	0.7138
10206	C	A	missense_variant	0.7138
10206	C	G	missense_variant	0.7138
10207	C	T	missense_variant	0.733
10207	C	A	missense_variant	0.733
10207	C	G	missense_variant	0.733
10208	T	C	synonymous_variant	0
10208	T	A	synonymous_variant	0
10208	T	G	synonymous_variant	0
10209	T	C	missense_variant	0.75708
10209	T	A	missense_variant	0.75708
10209	T	G	missense_variant	0.75708
10210	T	C	missense_variant	0.77132
10210	T	A	missense_variant	0.77132
10210	T	G	missense_variant	0.77132
10211	C	T	synonymous_variant	0
10211	C	A	missense_variant	0.78472
10211	C	G	missense_variant	0.78472
10212	T	C	missense_variant	0.796
10212	T	A	missense_variant	0.796
10212	T	G	missense_variant	0.796
10213	C	T	missense_variant	0.80925
10213	C	A	missense_variant	0.80925
10213	C	G	missense_variant	0.80925
10214	C	T	synonymous_variant	0
10214	C	A	synonymous_variant	0
10214	C	G	synonymous_variant	0
10215	A	T	missense_variant	0.83994
10215	A	C	missense_variant	0.83994
10215	A	G	missense_variant	0.83994
10216	T	C	missense_variant	0.85687
10216	T	A	missense_variant	0.85687
10216	T	G	stop_gained	1
10217	A	T	missense_variant	0.87142
10217	A	C	missense_variant	0.87142
10217	A	G	synonymous_variant	0
10218	A	T	stop_gained	1
10218	A	C	missense_variant	0.88482
10218	A	G	missense_variant	0.88482
10219	A	T	missense_variant	0.89616
10219	A	C	missense_variant	0.89616
10219	A	G	stop_gained	1
10220	A	T	missense_variant	0.90808
10220	A	C	missense_variant	0.90808
10220	A	G	synonymous_variant	0
10221	T	C	missense_variant	0.92012
10221	T	A	missense_variant	0.92012
10221	T	G	missense_variant	0.92012
10222	T	C	missense_variant	0.92592
10222	T	A	missense_variant	0.92592
10222	T	G	missense_variant	0.92592
10223	C	T	synonymous_variant	0
10223	C	A	missense_variant	0.92592
10223	C	G	missense_variant	0.92592
10224	T	C	missense_variant	0.92604
10224	T	A	missense_variant	0.92604
10224	T	G	missense_variant	0.92604
10225	T	C	missense_variant	0.9232
10225	T	A	missense_variant	0.9232
10225	T	G	missense_variant	0.9232
10226	C	T	synonymous_variant	0
10226	C	A	missense_variant	0.92033
10226	C	G	missense_variant	0.92033
10227	T	C	synonymous_variant	0
10227	T	A	missense_variant	0.91716
10227	T	G	missense_variant	0.91716
10228	T	C	missense_variant	0.91191
10228	T	A	stop_gained	1
10228	T	G	missense_variant	0.91191
10229	A	T	missense_variant	0.90609
10229	A	C	missense_variant	0.90609
10229	A	G	synonymous_variant	0
10230	G	T	missense_variant	0.90048
10230	G	A	missense_variant	0.90048
10230	G	C	missense_variant	0.90048
10231	T	C	missense_variant	0.89414
10231	T	A	missense_variant	0.89414
10231	T	G	missense_variant	0.89414
10232	A	T	synonymous_variant	0
10232	A	C	synonymous_variant	0
10232	A	G	synonymous_variant	0
10233	G	T	missense_variant	0.88252
10233	G	A	missense_variant	0.88252
10233	G	C	missense_variant	0.88252
10234	C	T	missense_variant	0.8728
10234	C	A	missense_variant	0.8728
10234	C	G	missense_variant	0.8728
10235	T	C	synonymous_variant	0
10235	T	A	synonymous_variant	0
10235	T	G	synonymous_variant	0
10236	A	T	missense_variant	0.84963
10236	A	C	missense_variant	0.84963
10236	A	G	missense_variant	0.84963
10237	T	C	missense_variant	0.84565
10237	T	A	missense_variant	0.84565
10237	T	G	missense_variant	0.84565
10238	T	C	synonymous_variant	0
10238	T	A	missense_variant	0.8512
10238	T	G	missense_variant	0.8512
10239	A	T	missense_variant	0.85533
10239	A	C	missense_variant	0.85533
10239	A	G	missense_variant	0.85533
10240	C	T	missense_variant	0.85793
10240	C	A	missense_variant	0.85793
10240	C	G	missense_variant	0.85793
10241	C	T	synonymous_variant	0
10241	C	A	synonymous_variant	0
10241	C	G	synonymous_variant	0
10242	T	C	missense_variant	0.86251
10242	T	A	missense_variant	0.86251
10242	T	G	missense_variant	0.86251
10243	T	C	missense_variant	0.86487
10243	T	A	missense_variant	0.86487
10243	T	G	missense_variant	0.86487
10244	C	T	synonymous_variant	0
10244	C	A	missense_variant	0.86746
10244	C	G	missense_variant	0.86746
10245	T	C	synonymous_variant	0
10245	T	A	missense_variant	0.8697
10245	T	G	missense_variant	0.8697
10246	T	C	missense_variant	0.87235
10246	T	A	stop_gained	1
10246	T	G	missense_variant	0.87235
10247	A	T	missense_variant	0.87483
10247	A	C	missense_variant	0.87483
10247	A	G	synonymous_variant	0
10248	T	C	synonymous_variant	0
10248	T	A	missense_variant	0.87727
10248	T	G	missense_variant	0.87727
10249	T	C	missense_variant	0.88047
10249	T	A	stop_gained	1
10249	T	G	missense_variant	0.88047
10250	A	T	missense_variant	0.88358
10250	A	C	missense_variant	0.88358
10250	A	G	synonymous_variant	0
10251	T	C	missense_variant	0.88717
10251	T	A	missense_variant	0.88717
10251	T	G	missense_variant	0.88717
10252	T	C	missense_variant	0.88964
10252	T	A	missense_variant	0.88964
10252	T	G	missense_variant	0.88964
10253	T	C	synonymous_variant	0
10253	T	A	missense_variant	0.89245
10253	T	G	missense_variant	0.89245
10254	G	T	missense_variant	0.89547
10254	G	A	missense_variant	0.89547
10254	G	C	missense_variant	0.89547
10255	A	T	missense_variant	0.8971
10255	A	C	missense_variant	0.8971
10255	A	G	missense_variant	0.8971
10256	T	C	synonymous_variant	0
10256	T	A	missense_variant	0.89842
10256	T	G	missense_variant	0.89842
10257	C	T	synonymous_variant	0
10257	C	A	missense_variant	0.90014
10257	C	G	missense_variant	0.90014
10258	T	C	missense_variant	0.91037
10258	T	A	missense_variant	0.91037
10258	T	G	missense_variant	0.91037
10259	A	T	synonymous_variant	0
10259	A	C	synonymous_variant	0
10259	A	G	synonymous_variant	0
10260	G	T	stop_gained	1
10260	G	A	missense_variant	0.9289
10260	G	C	missense_variant	0.9289
10261	A	T	missense_variant	0.93488
10261	A	C	missense_variant	0.93488
10261	A	G	missense_variant	0.93488
10262	A	T	missense_variant	0.94094
10262	A	C	missense_variant	0.94094
10262	A	G	synonymous_variant	0
10263	A	T	missense_variant	0.94677
10263	A	C	missense_variant	0.94677
10263	A	G	missense_variant	0.94677
10264	T	C	missense_variant	0.95365
10264	T	A	missense_variant	0.95365
10264	T	G	missense_variant	0.95365
10265	T	C	synonymous_variant	0
10265	T	A	missense_variant	0.95999
10265	T	G	missense_variant	0.95999
10266	G	T	missense_variant	0.96499
10266	G	A	missense_variant	0.96499
10266	G	C	missense_variant	0.96499
10267	C	T	missense_variant	0.96735
10267	C	A	missense_variant	0.96735
10267	C	G	missense_variant	0.96735
10268	C	T	synonymous_variant	0
10268	C	A	synonymous_variant	0
10268	C	G	synonymous_variant	0
10269	C	T	missense_variant	0.9685
10269	C	A	missense_variant	0.9685
10269	C	G	missense_variant	0.9685
10270	T	C	missense_variant	0.96934
10270	T	A	missense_variant	0.96934
10270	T	G	missense_variant	0.96934
10271	C	T	synonymous_variant	0
10271	C	A	synonymous_variant	0
10271	C	G	synonymous_variant	0
10272	C	T	missense_variant	0.972
10272	C	A	missense_variant	0.972
10272	C	G	missense_variant	0.972
10273	T	C	missense_variant	0.97335
10273	T	A	missense_variant	0.97335
10273	T	G	missense_variant	0.97335
10274	T	C	synonymous_variant	0
10274	T	A	synonymous_variant	0
10274	T	G	synonymous_variant	0
10275	T	C	synonymous_variant	0
10275	T	A	missense_variant	0.97676
10275	T	G	missense_variant	0.97676
10276	T	C	missense_variant	0.97833
10276	T	A	stop_gained	1
10276	T	G	missense_variant	0.97833
10277	A	T	missense_variant	0.97894
10277	A	C	missense_variant	0.97894
10277	A	G	synonymous_variant	0
10278	C	T	missense_variant	0.97978
10278	C	A	missense_variant	0.97978
10278	C	G	missense_variant	0.97978
10279	C	T	missense_variant	0.98042
10279	C	A	missense_variant	0.98042
10279	C	G	missense_variant	0.98042
10280	C	T	synonymous_variant	0
10280	C	A	synonymous_variant	0
10280	C	G	synonymous_variant	0
10281	C	T	synonymous_variant	0
10281	C	A	missense_variant	0.98165
10281	C	G	missense_variant	0.98165
10282	T	C	missense_variant	0.98232
10282	T	A	missense_variant	0.98232
10282	T	G	missense_variant	0.98232
10283	A	T	synonymous_variant	0
10283	A	C	synonymous_variant	0
10283	A	G	synonymous_variant	0
10284	C	T	missense_variant	0.98376
10284	C	A	missense_variant	0.98376
10284	C	G	missense_variant	0.98376
10285	C	T	missense_variant	0.98443
10285	C	A	missense_variant	0.98443
10285	C	G	missense_variant	0.98443
10286	A	T	synonymous_variant	0
10286	A	C	synonymous_variant	0
10286	A	G	synonymous_variant	0
10287	T	C	missense_variant	0.98588
10287	T	A	stop_gained	1
10287	T	G	missense_variant	0.98588
10288	G	T	missense_variant	0.98527
10288	G	A	stop_gained	1
10288	G	C	missense_variant	0.98527
10289	A	T	missense_variant	0.98431
10289	A	C	missense_variant	0.98431
10289	A	G	synonymous_variant	0
10290	G	T	missense_variant	0.9834
10290	G	A	missense_variant	0.9834
10290	G	C	missense_variant	0.9834
10291	C	T	missense_variant	0.98189
10291	C	A	missense_variant	0.98189
10291	C	G	missense_variant	0.98189
10292	C	T	synonymous_variant	0
10292	C	A	synonymous_variant	0
10292	C	G	synonymous_variant	0
10293	C	T	synonymous_variant	0
10293	C	A	missense_variant	0.9761
10293	C	G	missense_variant	0.9761
10294	T	C	missense_variant	0.97121
10294	T	A	missense_variant	0.97121
10294	T	G	missense_variant	0.97121
10295	A	T	synonymous_variant	0
10295	A	C	synonymous_variant	0
10295	A	G	synonymous_variant	0
10296	C	T	stop_gained	1
10296	C	A	missense_variant	0.95854
10296	C	G	missense_variant	0.95854
10297	A	T	missense_variant	0.94864
10297	A	C	missense_variant	0.94864
10297	A	G	missense_variant	0.94864
10298	A	T	missense_variant	0.9388
10298	A	C	missense_variant	0.9388
10298	A	G	synonymous_variant	0
10299	A	T	missense_variant	0.92872
10299	A	C	missense_variant	0.92872
10299	A	G	missense_variant	0.92872
10300	C	T	missense_variant	0.91134
10300	C	A	missense_variant	0.91134
10300	C	G	stop_gained	1
10301	A	T	synonymous_variant	0
10301	A	C	synonymous_variant	0
10301	A	G	synonymous_variant	0
10302	A	T	missense_variant	0.87495
10302	A	C	missense_variant	0.87495
10302	A	G	missense_variant	0.87495
10303	C	T	missense_variant	0.85111
10303	C	A	missense_variant	0.85111
10303	C	G	missense_variant	0.85111
10304	T	C	synonymous_variant	0
10304	T	A	synonymous_variant	0
10304	T	G	synonymous_variant	0
10305	A	T	missense_variant	0.79963
10305	A	C	missense_variant	0.79963
10305	A	G	missense_variant	0.79963
10306	A	T	missense_variant	0.77401
10306	A	C	missense_variant	0.77401
10306	A	G	missense_variant	0.77401
10307	C	T	synonymous_variant	0
10307	C	A	missense_variant	0.73933
10307	C	G	missense_variant	0.73933
10308	C	T	synonymous_variant	0
10308	C	A	missense_variant	0.7024
10308	C	G	missense_variant	0.7024
10309	T	C	missense_variant	0.66534
10309	T	A	missense_variant	0.66534
10309	T	G	missense_variant	0.66534
10310	G	T	synonymous_variant	0
10310	G	A	synonymous_variant	0
10310	G	C	synonymous_variant	0
10311	C	T	missense_variant	0.57602
10311	C	A	missense_variant	0.57602
10311	C	G	missense_variant	0.57602
10312	C	T	missense_variant	0.53543
10312	C	A	missense_variant	0.53543
10312	C	G	missense_variant	0.53543
10313	A	T	synonymous_variant	0
10313	A	C	synonymous_variant	0
10313	A	G	synonymous_variant	0
10314	C	T	synonymous_variant	0
10314	C	A	missense_variant	0.4614
10314	C	G	missense_variant	0.4614
10315	T	C	missense_variant	0.42694
10315	T	A	missense_variant	0.42694
10315	T	G	missense_variant	0.42694
10316	A	T	synonymous_variant	0
10316	A	C	synonymous_variant	0
10316	A	G	synonymous_variant	0
10317	A	T	missense_variant	0.35225
10317	A	C	missense_variant	0.35225
10317	A	G	missense_variant	0.35225
10318	T	C	missense_variant	0.31574
10318	T	A	missense_variant	0.31574
10318	T	G	stop_gained	1
10319	A	T	missense_variant	0.28243
10319	A	C	missense_variant	0.28243
10319	A	G	synonymous_variant	0
10320	G	T	missense_variant	0.25385
10320	G	A	missense_variant	0.25385
10320	G	C	missense_variant	0.25385
10321	T	C	missense_variant	0.22645
10321	T	A	missense_variant	0.22645
10321	T	G	missense_variant	0.22645
10322	T	C	synonymous_variant	0
10322	T	A	synonymous_variant	0
10322	T	G	synonymous_variant	0
10323	A	T	missense_variant	0.19045
10323	A	C	missense_variant	0.19045
10323	A	G	missense_variant	0.19045
10324	T	C	missense_variant	0.1775
10324	T	A	missense_variant	0.1775
10324	T	G	stop_gained	1
10325	G	T	missense_variant	0.16908
10325	G	A	synonymous_variant	0
10325	G	C	missense_variant	0.16908
10326	T	C	missense_variant	0.16048
10326	T	A	missense_variant	0.16048
10326	T	G	missense_variant	0.16048
10327	C	T	missense_variant	0.14898
10327	C	A	stop_gained	1
10327	C	G	missense_variant	0.14898
10328	A	T	synonymous_variant	0
10328	A	C	synonymous_variant	0
10328	A	G	synonymous_variant	0
10329	T	C	missense_variant	0.13791
10329	T	A	missense_variant	0.13791
10329	T	G	missense_variant	0.13791
10330	C	T	missense_variant	0.13353
10330	C	A	missense_variant	0.13353
10330	C	G	missense_variant	0.13353
10331	C	T	synonymous_variant	0
10331	C	A	synonymous_variant	0
10331	C	G	synonymous_variant	0
10332	C	T	missense_variant	0.12759
10332	C	A	missense_variant	0.12759
10332	C	G	missense_variant	0.12759
10333	T	C	missense_variant	0.1271
10333	T	A	missense_variant	0.1271
10333	T	G	missense_variant	0.1271
10334	C	T	synonymous_variant	0
10334	C	A	synonymous_variant	0
10334	C	G	synonymous_variant	0
10335	T	C	synonymous_variant	0
10335	T	A	missense_variant	0.1262
10335	T	G	missense_variant	0.1262
10336	T	C	missense_variant	0.12674
10336	T	A	stop_gained	1
10336	T	G	missense_variant	0.12674
10337	A	T	missense_variant	0.12952
10337	A	C	missense_variant	0.12952
10337	A	G	synonymous_variant	0
10338	T	C	synonymous_variant	0
10338	T	A	missense_variant	0.13139
10338	T	G	missense_variant	0.13139
10339	T	C	missense_variant	0.13362
10339	T	A	stop_gained	1
10339	T	G	missense_variant	0.13362
10340	A	T	missense_variant	0.1367
10340	A	C	missense_variant	0.1367
10340	A	G	synonymous_variant	0
10341	A	T	missense_variant	0.13984
10341	A	C	missense_variant	0.13984
10341	A	G	missense_variant	0.13984
10342	T	C	missense_variant	0.14485
10342	T	A	missense_variant	0.14485
10342	T	G	missense_variant	0.14485
10343	C	T	synonymous_variant	0
10343	C	A	missense_variant	0.1498
10343	C	G	missense_variant	0.1498
10344	A	T	missense_variant	0.15716
10344	A	C	missense_variant	0.15716
10344	A	G	missense_variant	0.15716
10345	T	C	missense_variant	0.16525
10345	T	A	missense_variant	0.16525
10345	T	G	missense_variant	0.16525
10346	C	T	synonymous_variant	0
10346	C	A	missense_variant	0.174
10346	C	G	missense_variant	0.174
10347	A	T	missense_variant	0.18396
10347	A	C	missense_variant	0.18396
10347	A	G	missense_variant	0.18396
10348	T	C	missense_variant	0.19597
10348	T	A	missense_variant	0.19597
10348	T	G	missense_variant	0.19597
10349	C	T	synonymous_variant	0
10349	C	A	missense_variant	0.21305
10349	C	G	missense_variant	0.21305
10350	C	T	synonymous_variant	0
10350	C	A	missense_variant	0.23025
10350	C	G	missense_variant	0.23025
10351	T	C	missense_variant	0.25563
10351	T	A	missense_variant	0.25563
10351	T	G	missense_variant	0.25563
10352	A	T	synonymous_variant	0
10352	A	C	synonymous_variant	0
10352	A	G	synonymous_variant	0
10353	G	T	missense_variant	0.30406
10353	G	A	missense_variant	0.30406
10353	G	C	missense_variant	0.30406
10354	C	T	missense_variant	0.33327
10354	C	A	missense_variant	0.33327
10354	C	G	missense_variant	0.33327
10355	C	T	synonymous_variant	0
10355	C	A	synonymous_variant	0
10355	C	G	synonymous_variant	0
10356	C	T	synonymous_variant	0
10356	C	A	missense_variant	0.39323
10356	C	G	missense_variant	0.39323
10357	T	C	missense_variant	0.42266
10357	T	A	missense_variant	0.42266
10357	T	G	missense_variant	0.42266
10358	A	T	synonymous_variant	0
10358	A	C	synonymous_variant	0
10358	A	G	synonymous_variant	0
10359	A	T	missense_variant	0.47341
10359	A	C	missense_variant	0.47341
10359	A	G	missense_variant	0.47341
10360	G	T	missense_variant	0.49662
10360	G	A	missense_variant	0.49662
10360	G	C	missense_variant	0.49662
10361	T	C	synonymous_variant	0
10361	T	A	stop_gained	1
10361	T	G	stop_gained	1
10362	C	T	synonymous_variant	0
10362	C	A	missense_variant	0.54155
10362	C	G	missense_variant	0.54155
10363	T	C	missense_variant	0.56192
10363	T	A	missense_variant	0.56192
10363	T	G	missense_variant	0.56192
10364	G	T	synonymous_variant	0
10364	G	A	synonymous_variant	0
10364	G	C	synonymous_variant	0
10365	G	T	missense_variant	0.61356
10365	G	A	missense_variant	0.61356
10365	G	C	missense_variant	0.61356
10366	C	T	missense_variant	0.63727
10366	C	A	missense_variant	0.63727
10366	C	G	missense_variant	0.63727
10367	C	T	synonymous_variant	0
10367	C	A	synonymous_variant	0
10367	C	G	synonymous_variant	0
10368	T	C	missense_variant	0.6922
10368	T	A	missense_variant	0.6922
10368	T	G	missense_variant	0.6922
10369	A	T	missense_variant	0.7078
10369	A	C	missense_variant	0.7078
10369	A	G	missense_variant	0.7078
10370	T	C	synonymous_variant	0
10370	T	A	stop_gained	1
10370	T	G	stop_gained	1
10371	G	T	stop_gained	1
10371	G	A	missense_variant	0.73125
10371	G	C	missense_variant	0.73125
10372	A	T	missense_variant	0.73843
10372	A	C	missense_variant	0.73843
10372	A	G	missense_variant	0.73843
10373	G	T	missense_variant	0.74404
10373	G	A	synonymous_variant	0
10373	G	C	missense_variant	0.74404
10374	T	C	missense_variant	0.74836
10374	T	A	stop_gained	1
10374	T	G	missense_variant	0.74836
10375	G	T	missense_variant	0.74703
10375	G	A	stop_gained	1
10375	G	C	missense_variant	0.74703
10376	A	T	missense_variant	0.74452
10376	A	C	missense_variant	0.74452
10376	A	G	synonymous_variant	0
10377	C	T	synonymous_variant	0
10377	C	A	missense_variant	0.74262
10377	C	G	missense_variant	0.74262
10378	T	C	missense_variant	0.74307
10378	T	A	missense_variant	0.74307
10378	T	G	missense_variant	0.74307
10379	A	T	synonymous_variant	0
10379	A	C	synonymous_variant	0
10379	A	G	synonymous_variant	0
10380	C	T	stop_gained	1
10380	C	A	missense_variant	0.73819
10380	C	G	missense_variant	0.73819
10381	A	T	missense_variant	0.73052
10381	A	C	missense_variant	0.73052
10381	A	G	missense_variant	0.73052
10382	A	T	missense_variant	0.71908
10382	A	C	missense_variant	0.71908
10382	A	G	synonymous_variant	0
10383	A	T	stop_gained	1
10383	A	C	missense_variant	0.71048
10383	A	G	missense_variant	0.71048
10384	A	T	missense_variant	0.69962
10384	A	C	missense_variant	0.69962
10384	A	G	stop_gained	1
10385	A	T	missense_variant	0.69005
10385	A	C	missense_variant	0.69005
10385	A	G	synonymous_variant	0
10386	G	T	missense_variant	0.6816
10386	G	A	stop_gained	1
10386	G	C	missense_variant	0.6816
10387	G	T	missense_variant	0.67267
10387	G	A	missense_variant	0.67267
10387	G	C	missense_variant	0.67267
10388	A	T	synonymous_variant	0
10388	A	C	synonymous_variant	0
10388	A	G	synonymous_variant	0
10389	T	C	synonymous_variant	0
10389	T	A	missense_variant	0.65493
10389	T	G	missense_variant	0.65493
10390	T	C	missense_variant	0.64916
10390	T	A	stop_gained	1
10390	T	G	missense_variant	0.64916
10391	A	T	missense_variant	0.64234
10391	A	C	missense_variant	0.64234
10391	A	G	synonymous_variant	0
10392	G	T	missense_variant	0.63652
10392	G	A	missense_variant	0.63652
10392	G	C	missense_variant	0.63652
10393	A	T	missense_variant	0.62744
10393	A	C	missense_variant	0.62744
10393	A	G	missense_variant	0.62744
10394	C	T	synonymous_variant	0
10394	C	A	missense_variant	0.61528
10394	C	G	missense_variant	0.61528
10395	T	C	missense_variant	0.61156
10395	T	A	stop_gained	1
10395	T	G	missense_variant	0.61156
10396	G	T	missense_variant	0.60568
10396	G	A	stop_gained	1
10396	G	C	missense_variant	0.60568
10397	A	T	missense_variant	0.59282
10397	A	C	missense_variant	0.59282
10397	A	G	synonymous_variant	0
10398	A	T	missense_variant	0.57849
10398	A	C	missense_variant	0.57849
10398	A	G	missense_variant	0.57849
10399	C	T	missense_variant	0.57683
10399	C	A	missense_variant	0.57683
10399	C	G	missense_variant	0.57683
10400	C	T	synonymous_variant	0
10400	C	A	synonymous_variant	0
10400	C	G	synonymous_variant	0
10401	G	T	stop_gained	1
10401	G	A	missense_variant	0.59418
10401	G	C	missense_variant	0.59418
10402	A	T	missense_variant	0.60287
10402	A	C	missense_variant	0.60287
10402	A	G	missense_variant	0.60287
10403	A	T	missense_variant	0.61214
10403	A	C	missense_variant	0.61214
10403	A	G	synonymous_variant	0
10404	T	C	incomplete_terminal_codon_variant&coding_sequence_variant	0.7
10404	T	A	incomplete_terminal_codon_variant&coding_sequence_variant	0.7
10404	T	G	incomplete_terminal_codon_variant&coding_sequence_variant	0.7
10405	T	C	non_coding_transcript_exon_variant	0.63275
10405	T	A	non_coding_transcript_exon_variant	0.63275
10405	T	G	non_coding_transcript_exon_variant	0.63275
10406	G	T	non_coding_transcript_exon_variant	0.64265
10406	G	A	non_coding_transcript_exon_variant	0.64265
10406	G	C	non_coding_transcript_exon_variant	0.64265
10407	G	T	non_coding_transcript_exon_variant	0.651
10407	G	A	non_coding_transcript_exon_variant	0.651
10407	G	C	non_coding_transcript_exon_variant	0.651
10408	T	C	non_coding_transcript_exon_variant	0.65638
10408	T	A	non_coding_transcript_exon_variant	0.65638
10408	T	G	non_coding_transcript_exon_variant	0.65638
10409	A	T	non_coding_transcript_exon_variant	0.66232
10409	A	C	non_coding_transcript_exon_variant	0.66232
10409	A	G	non_coding_transcript_exon_variant	0.66232
10410	T	C	non_coding_transcript_exon_variant	0.66661
10410	T	A	non_coding_transcript_exon_variant	0.66661
10410	T	G	non_coding_transcript_exon_variant	0.66661
10411	A	T	non_coding_transcript_exon_variant	0.68218
10411	A	C	non_coding_transcript_exon_variant	0.68218
10411	A	G	non_coding_transcript_exon_variant	0.68218
10412	T	C	non_coding_transcript_exon_variant	0.69968
10412	T	A	non_coding_transcript_exon_variant	0.69968
10412	T	G	non_coding_transcript_exon_variant	0.69968
10413	A	T	non_coding_transcript_exon_variant	0.71513
10413	A	C	non_coding_transcript_exon_variant	0.71513
10413	A	G	non_coding_transcript_exon_variant	0.71513
10414	G	T	non_coding_transcript_exon_variant	0.73312
10414	G	A	non_coding_transcript_exon_variant	0.73312
10414	G	C	non_coding_transcript_exon_variant	0.73312
10415	T	C	non_coding_transcript_exon_variant	0.74531
10415	T	A	non_coding_transcript_exon_variant	0.74531
10415	T	G	non_coding_transcript_exon_variant	0.74531
10416	T	C	non_coding_transcript_exon_variant	0.75693
10416	T	A	non_coding_transcript_exon_variant	0.75693
10416	T	G	non_coding_transcript_exon_variant	0.75693
10417	T	C	non_coding_transcript_exon_variant	0.76664
10417	T	A	non_coding_transcript_exon_variant	0.76664
10417	T	G	non_coding_transcript_exon_variant	0.76664
10418	A	T	non_coding_transcript_exon_variant	0.77657
10418	A	C	non_coding_transcript_exon_variant	0.77657
10418	A	G	non_coding_transcript_exon_variant	0.77657
10419	A	T	non_coding_transcript_exon_variant	0.78393
10419	A	C	non_coding_transcript_exon_variant	0.78393
10419	A	G	non_coding_transcript_exon_variant	0.78393
10420	A	T	non_coding_transcript_exon_variant	0.78864
10420	A	C	non_coding_transcript_exon_variant	0.78864
10420	A	G	non_coding_transcript_exon_variant	0.78864
10421	C	T	non_coding_transcript_exon_variant	0.796
10421	C	A	non_coding_transcript_exon_variant	0.796
10421	C	G	non_coding_transcript_exon_variant	0.796
10422	A	T	non_coding_transcript_exon_variant	0.80391
10422	A	C	non_coding_transcript_exon_variant	0.80391
10422	A	G	non_coding_transcript_exon_variant	0.80391
10423	A	T	non_coding_transcript_exon_variant	0.81127
10423	A	C	non_coding_transcript_exon_variant	0.81127
10423	A	G	non_coding_transcript_exon_variant	0.81127
10424	A	T	non_coding_transcript_exon_variant	0.82042
10424	A	C	non_coding_transcript_exon_variant	0.82042
10424	A	G	non_coding_transcript_exon_variant	0.82042
10425	A	T	non_coding_transcript_exon_variant	0.82528
10425	A	C	non_coding_transcript_exon_variant	0.82528
10425	A	G	non_coding_transcript_exon_variant	0.82528
10426	C	T	non_coding_transcript_exon_variant	0.82772
10426	C	A	non_coding_transcript_exon_variant	0.82772
10426	C	G	non_coding_transcript_exon_variant	0.82772
10427	G	T	non_coding_transcript_exon_variant	0.82763
10427	G	A	non_coding_transcript_exon_variant	0.82763
10427	G	C	non_coding_transcript_exon_variant	0.82763
10428	A	T	non_coding_transcript_exon_variant	0.82754
10428	A	C	non_coding_transcript_exon_variant	0.82754
10428	A	G	non_coding_transcript_exon_variant	0.82754
10429	A	T	non_coding_transcript_exon_variant	0.82844
10429	A	C	non_coding_transcript_exon_variant	0.82844
10429	A	G	non_coding_transcript_exon_variant	0.82844
10430	T	C	non_coding_transcript_exon_variant	0.82615
10430	T	A	non_coding_transcript_exon_variant	0.82615
10430	T	G	non_coding_transcript_exon_variant	0.82615
10431	G	T	non_coding_transcript_exon_variant	0.82404
10431	G	A	non_coding_transcript_exon_variant	0.82404
10431	G	C	non_coding_transcript_exon_variant	0.82404
10432	A	T	non_coding_transcript_exon_variant	0.82135
10432	A	C	non_coding_transcript_exon_variant	0.82135
10432	A	G	non_coding_transcript_exon_variant	0.82135
10433	T	C	non_coding_transcript_exon_variant	0.81996
10433	T	A	non_coding_transcript_exon_variant	0.81996
10433	T	G	non_coding_transcript_exon_variant	0.81996
10434	T	C	non_coding_transcript_exon_variant	0.81423
10434	T	A	non_coding_transcript_exon_variant	0.81423
10434	T	G	non_coding_transcript_exon_variant	0.81423
10435	T	C	non_coding_transcript_exon_variant	0.80974
10435	T	A	non_coding_transcript_exon_variant	0.80974
10435	T	G	non_coding_transcript_exon_variant	0.80974
10436	C	T	non_coding_transcript_exon_variant	0.80509
10436	C	A	non_coding_transcript_exon_variant	0.80509
10436	C	G	non_coding_transcript_exon_variant	0.80509
10437	G	T	non_coding_transcript_exon_variant	0.80029
10437	G	A	non_coding_transcript_exon_variant	0.80029
10437	G	C	non_coding_transcript_exon_variant	0.80029
10438	A	T	non_coding_transcript_exon_variant	0.7945
10438	A	C	non_coding_transcript_exon_variant	0.7945
10438	A	G	non_coding_transcript_exon_variant	0.7945
10439	C	T	non_coding_transcript_exon_variant	0.7881
10439	C	A	non_coding_transcript_exon_variant	0.7881
10439	C	G	non_coding_transcript_exon_variant	0.7881
10440	T	C	non_coding_transcript_exon_variant	0.77989
10440	T	A	non_coding_transcript_exon_variant	0.77989
10440	T	G	non_coding_transcript_exon_variant	0.77989
10441	C	T	non_coding_transcript_exon_variant	0.76631
10441	C	A	non_coding_transcript_exon_variant	0.76631
10441	C	G	non_coding_transcript_exon_variant	0.76631
10442	A	T	non_coding_transcript_exon_variant	0.75029
10442	A	C	non_coding_transcript_exon_variant	0.75029
10442	A	G	non_coding_transcript_exon_variant	0.75029
10443	T	C	non_coding_transcript_exon_variant	0.73456
10443	T	A	non_coding_transcript_exon_variant	0.73456
10443	T	G	non_coding_transcript_exon_variant	0.73456
10444	T	C	non_coding_transcript_exon_variant	0.71296
10444	T	A	non_coding_transcript_exon_variant	0.71296
10444	T	G	non_coding_transcript_exon_variant	0.71296
10445	A	T	non_coding_transcript_exon_variant	0.69419
10445	A	C	non_coding_transcript_exon_variant	0.69419
10445	A	G	non_coding_transcript_exon_variant	0.69419
10446	A	T	non_coding_transcript_exon_variant	0.67279
10446	A	C	non_coding_transcript_exon_variant	0.67279
10446	A	G	non_coding_transcript_exon_variant	0.67279
10447	A	T	non_coding_transcript_exon_variant	0.65448
10447	A	C	non_coding_transcript_exon_variant	0.65448
10447	A	G	non_coding_transcript_exon_variant	0.65448
10448	T	C	non_coding_transcript_exon_variant	0.63574
10448	T	A	non_coding_transcript_exon_variant	0.63574
10448	T	G	non_coding_transcript_exon_variant	0.63574
10449	T	C	non_coding_transcript_exon_variant	0.61947
10449	T	A	non_coding_transcript_exon_variant	0.61947
10449	T	G	non_coding_transcript_exon_variant	0.61947
10450	A	T	non_coding_transcript_exon_variant	0.59593
10450	A	C	non_coding_transcript_exon_variant	0.59593
10450	A	G	non_coding_transcript_exon_variant	0.59593
10451	T	C	non_coding_transcript_exon_variant	0.57046
10451	T	A	non_coding_transcript_exon_variant	0.57046
10451	T	G	non_coding_transcript_exon_variant	0.57046
10452	G	T	non_coding_transcript_exon_variant	0.54886
10452	G	A	non_coding_transcript_exon_variant	0.54886
10452	G	C	non_coding_transcript_exon_variant	0.54886
10453	A	T	non_coding_transcript_exon_variant	0.52834
10453	A	C	non_coding_transcript_exon_variant	0.52834
10453	A	G	non_coding_transcript_exon_variant	0.52834
10454	T	C	non_coding_transcript_exon_variant	0.50821
10454	T	A	non_coding_transcript_exon_variant	0.50821
10454	T	G	non_coding_transcript_exon_variant	0.50821
10455	A	T	non_coding_transcript_exon_variant	0.49206
10455	A	C	non_coding_transcript_exon_variant	0.49206
10455	A	G	non_coding_transcript_exon_variant	0.49206
10456	A	T	non_coding_transcript_exon_variant	0.48232
10456	A	C	non_coding_transcript_exon_variant	0.48232
10456	A	G	non_coding_transcript_exon_variant	0.48232
10457	T	C	non_coding_transcript_exon_variant	0.47649
10457	T	A	non_coding_transcript_exon_variant	0.47649
10457	T	G	non_coding_transcript_exon_variant	0.47649
10458	C	T	non_coding_transcript_exon_variant	0.4736
10458	C	A	non_coding_transcript_exon_variant	0.4736
10458	C	G	non_coding_transcript_exon_variant	0.4736
10459	A	T	non_coding_transcript_exon_variant	0.46949
10459	A	C	non_coding_transcript_exon_variant	0.46949
10459	A	G	non_coding_transcript_exon_variant	0.46949
10460	T	C	non_coding_transcript_exon_variant	0.46623
10460	T	A	non_coding_transcript_exon_variant	0.46623
10460	T	G	non_coding_transcript_exon_variant	0.46623
10461	A	T	non_coding_transcript_exon_variant	0.4621
10461	A	C	non_coding_transcript_exon_variant	0.4621
10461	A	G	non_coding_transcript_exon_variant	0.4621
10462	T	C	non_coding_transcript_exon_variant	0.45483
10462	T	A	non_coding_transcript_exon_variant	0.45483
10462	T	G	non_coding_transcript_exon_variant	0.45483
10463	T	C	non_coding_transcript_exon_variant	0.4468
10463	T	A	non_coding_transcript_exon_variant	0.4468
10463	T	G	non_coding_transcript_exon_variant	0.4468
10464	T	C	non_coding_transcript_exon_variant	0.44493
10464	T	A	non_coding_transcript_exon_variant	0.44493
10464	T	G	non_coding_transcript_exon_variant	0.44493
10465	A	T	non_coding_transcript_exon_variant	0.44393
10465	A	C	non_coding_transcript_exon_variant	0.44393
10465	A	G	non_coding_transcript_exon_variant	0.44393
10466	C	T	non_coding_transcript_exon_variant	0.43738
10466	C	A	non_coding_transcript_exon_variant	0.43738
10466	C	G	non_coding_transcript_exon_variant	0.43738
10467	C	T	non_coding_transcript_exon_variant	0.42863
10467	C	A	non_coding_transcript_exon_variant	0.42863
10467	C	G	non_coding_transcript_exon_variant	0.42863
10468	A	T	non_coding_transcript_exon_variant	0.42112
10468	A	C	non_coding_transcript_exon_variant	0.42112
10468	A	G	non_coding_transcript_exon_variant	0.42112
10469	A	T	non_coding_transcript_exon_variant	0.41505
10469	A	C	non_coding_transcript_exon_variant	0.41505
10469	A	G	non_coding_transcript_exon_variant	0.41505
10470	A	T	start_lost	0.7
10470	A	C	start_lost	0.7
10470	A	G	start_lost	0.7
10471	T	C	start_lost	0.7
10471	T	A	start_lost	0.7
10471	T	G	stop_gained&start_lost	0.7
10472	G	T	start_lost	0.7
10472	G	A	synonymous_variant	0
10472	G	C	start_lost	0.7
10473	C	T	missense_variant	0.41569
10473	C	A	missense_variant	0.41569
10473	C	G	missense_variant	0.41569
10474	C	T	missense_variant	0.42347
10474	C	A	missense_variant	0.42347
10474	C	G	missense_variant	0.42347
10475	C	T	synonymous_variant	0
10475	C	A	synonymous_variant	0
10475	C	G	synonymous_variant	0
10476	C	T	missense_variant	0.43986
10476	C	A	missense_variant	0.43986
10476	C	G	missense_variant	0.43986
10477	T	C	missense_variant	0.44529
10477	T	A	missense_variant	0.44529
10477	T	G	missense_variant	0.44529
10478	C	T	synonymous_variant	0
10478	C	A	synonymous_variant	0
10478	C	G	synonymous_variant	0
10479	A	T	missense_variant	0.45226
10479	A	C	missense_variant	0.45226
10479	A	G	missense_variant	0.45226
10480	T	C	missense_variant	0.45989
10480	T	A	missense_variant	0.45989
10480	T	G	missense_variant	0.45989
10481	T	C	synonymous_variant	0
10481	T	A	missense_variant	0.46786
10481	T	G	missense_variant	0.46786
10482	T	C	missense_variant	0.47628
10482	T	A	missense_variant	0.47628
10482	T	G	missense_variant	0.47628
10483	A	T	missense_variant	0.48612
10483	A	C	missense_variant	0.48612
10483	A	G	missense_variant	0.48612
10484	C	T	synonymous_variant	0
10484	C	A	stop_gained	1
10484	C	G	stop_gained	1
10485	A	T	missense_variant	0.49783
10485	A	C	missense_variant	0.49783
10485	A	G	missense_variant	0.49783
10486	T	C	missense_variant	0.501
10486	T	A	missense_variant	0.501
10486	T	G	stop_gained	1
10487	A	T	missense_variant	0.50311
10487	A	C	missense_variant	0.50311
10487	A	G	synonymous_variant	0
10488	A	T	missense_variant	0.50145
10488	A	C	missense_variant	0.50145
10488	A	G	missense_variant	0.50145
10489	A	T	missense_variant	0.49888
10489	A	C	missense_variant	0.49888
10489	A	G	missense_variant	0.49888
10490	T	C	synonymous_variant	0
10490	T	A	missense_variant	0.49478
10490	T	G	missense_variant	0.49478
10491	A	T	missense_variant	0.49116
10491	A	C	missense_variant	0.49116
10491	A	G	missense_variant	0.49116
10492	T	C	missense_variant	0.49351
10492	T	A	missense_variant	0.49351
10492	T	G	missense_variant	0.49351
10493	T	C	synonymous_variant	0
10493	T	A	missense_variant	0.49731
10493	T	G	missense_variant	0.49731
10494	A	T	missense_variant	0.50359
10494	A	C	missense_variant	0.50359
10494	A	G	missense_variant	0.50359
10495	T	C	missense_variant	0.50914
10495	T	A	missense_variant	0.50914
10495	T	G	stop_gained	1
10496	A	T	missense_variant	0.52366
10496	A	C	missense_variant	0.52366
10496	A	G	synonymous_variant	0
10497	C	T	synonymous_variant	0
10497	C	A	missense_variant	0.53947
10497	C	G	missense_variant	0.53947
10498	T	C	missense_variant	0.55387
10498	T	A	missense_variant	0.55387
10498	T	G	missense_variant	0.55387
10499	A	T	synonymous_variant	0
10499	A	C	synonymous_variant	0
10499	A	G	synonymous_variant	0
10500	G	T	missense_variant	0.59059
10500	G	A	missense_variant	0.59059
10500	G	C	missense_variant	0.59059
10501	C	T	missense_variant	0.60034
10501	C	A	missense_variant	0.60034
10501	C	G	missense_variant	0.60034
10502	A	T	synonymous_variant	0
10502	A	C	synonymous_variant	0
10502	A	G	synonymous_variant	0
10503	T	C	missense_variant	0.61869
10503	T	A	missense_variant	0.61869
10503	T	G	missense_variant	0.61869
10504	T	C	missense_variant	0.62116
10504	T	A	missense_variant	0.62116
10504	T	G	missense_variant	0.62116
10505	T	C	synonymous_variant	0
10505	T	A	missense_variant	0.61869
10505	T	G	missense_variant	0.61869
10506	A	T	missense_variant	0.61479
10506	A	C	missense_variant	0.61479
10506	A	G	missense_variant	0.61479
10507	C	T	missense_variant	0.61712
10507	C	A	missense_variant	0.61712
10507	C	G	missense_variant	0.61712
10508	C	T	synonymous_variant	0
10508	C	A	synonymous_variant	0
10508	C	G	synonymous_variant	0
10509	A	T	missense_variant	0.64102
10509	A	C	missense_variant	0.64102
10509	A	G	missense_variant	0.64102
10510	T	C	missense_variant	0.65058
10510	T	A	missense_variant	0.65058
10510	T	G	missense_variant	0.65058
10511	C	T	synonymous_variant	0
10511	C	A	missense_variant	0.65921
10511	C	G	missense_variant	0.65921
10512	T	C	missense_variant	0.66899
10512	T	A	missense_variant	0.66899
10512	T	G	missense_variant	0.66899
10513	C	T	missense_variant	0.67871
10513	C	A	stop_gained	1
10513	C	G	missense_variant	0.67871
10514	A	T	synonymous_variant	0
10514	A	C	synonymous_variant	0
10514	A	G	synonymous_variant	0
10515	C	T	missense_variant	0.69995
10515	C	A	missense_variant	0.69995
10515	C	G	missense_variant	0.69995
10516	T	C	missense_variant	0.71012
10516	T	A	missense_variant	0.71012
10516	T	G	missense_variant	0.71012
10517	T	C	synonymous_variant	0
10517	T	A	synonymous_variant	0
10517	T	G	synonymous_variant	0
10518	C	T	synonymous_variant	0
10518	C	A	missense_variant	0.73287
10518	C	G	missense_variant	0.73287
10519	T	C	missense_variant	0.73966
10519	T	A	missense_variant	0.73966
10519	T	G	missense_variant	0.73966
10520	A	T	synonymous_variant	0
10520	A	C	synonymous_variant	0
10520	A	G	synonymous_variant	0
10521	G	T	missense_variant	0.75569
10521	G	A	stop_gained	1
10521	G	C	missense_variant	0.75569
10522	G	T	missense_variant	0.76323
10522	G	A	missense_variant	0.76323
10522	G	C	missense_variant	0.76323
10523	A	T	synonymous_variant	0
10523	A	C	synonymous_variant	0
10523	A	G	synonymous_variant	0
10524	A	T	missense_variant	0.76586
10524	A	C	missense_variant	0.76586
10524	A	G	missense_variant	0.76586
10525	T	C	missense_variant	0.76544
10525	T	A	missense_variant	0.76544
10525	T	G	stop_gained	1
10526	A	T	missense_variant	0.76353
10526	A	C	missense_variant	0.76353
10526	A	G	synonymous_variant	0
10527	C	T	synonymous_variant	0
10527	C	A	missense_variant	0.75973
10527	C	G	missense_variant	0.75973
10528	T	C	missense_variant	0.7562
10528	T	A	missense_variant	0.7562
10528	T	G	missense_variant	0.7562
10529	A	T	synonymous_variant	0
10529	A	C	synonymous_variant	0
10529	A	G	synonymous_variant	0
10530	G	T	missense_variant	0.74986
10530	G	A	missense_variant	0.74986
10530	G	C	missense_variant	0.74986
10531	T	C	missense_variant	0.75267
10531	T	A	missense_variant	0.75267
10531	T	G	missense_variant	0.75267
10532	A	T	synonymous_variant	0
10532	A	C	synonymous_variant	0
10532	A	G	synonymous_variant	0
10533	T	C	missense_variant	0.75521
10533	T	A	missense_variant	0.75521
10533	T	G	missense_variant	0.75521
10534	A	T	missense_variant	0.75774
10534	A	C	missense_variant	0.75774
10534	A	G	missense_variant	0.75774
10535	T	C	synonymous_variant	0
10535	T	A	stop_gained	1
10535	T	G	stop_gained	1
10536	C	T	missense_variant	0.78243
10536	C	A	missense_variant	0.78243
10536	C	G	missense_variant	0.78243
10537	G	T	missense_variant	0.78991
10537	G	A	missense_variant	0.78991
10537	G	C	missense_variant	0.78991
10538	C	T	synonymous_variant	0
10538	C	A	synonymous_variant	0
10538	C	G	synonymous_variant	0
10539	T	C	missense_variant	0.79326
10539	T	A	missense_variant	0.79326
10539	T	G	missense_variant	0.79326
10540	C	T	missense_variant	0.79501
10540	C	A	stop_gained	1
10540	C	G	missense_variant	0.79501
10541	A	T	synonymous_variant	0
10541	A	C	synonymous_variant	0
10541	A	G	synonymous_variant	0
10542	C	T	missense_variant	0.79857
10542	C	A	missense_variant	0.79857
10542	C	G	missense_variant	0.79857
10543	A	T	missense_variant	0.79987
10543	A	C	missense_variant	0.79987
10543	A	G	missense_variant	0.79987
10544	C	T	synonymous_variant	0
10544	C	A	missense_variant	0.8018
10544	C	G	missense_variant	0.8018
10545	C	T	missense_variant	0.80343
10545	C	A	missense_variant	0.80343
10545	C	G	missense_variant	0.80343
10546	T	C	missense_variant	0.80482
10546	T	A	missense_variant	0.80482
10546	T	G	missense_variant	0.80482
10547	C	T	synonymous_variant	0
10547	C	A	synonymous_variant	0
10547	C	G	synonymous_variant	0
10548	A	T	missense_variant	0.80832
10548	A	C	missense_variant	0.80832
10548	A	G	missense_variant	0.80832
10549	T	C	missense_variant	0.81912
10549	T	A	missense_variant	0.81912
10549	T	G	stop_gained	1
10550	A	T	missense_variant	0.83192
10550	A	C	missense_variant	0.83192
10550	A	G	synonymous_variant	0
10551	T	C	missense_variant	0.84435
10551	T	A	missense_variant	0.84435
10551	T	G	missense_variant	0.84435
10552	C	T	missense_variant	0.85618
10552	C	A	missense_variant	0.85618
10552	C	G	missense_variant	0.85618
10553	C	T	synonymous_variant	0
10553	C	A	synonymous_variant	0
10553	C	G	synonymous_variant	0
10554	T	C	missense_variant	0.88038
10554	T	A	missense_variant	0.88038
10554	T	G	missense_variant	0.88038
10555	C	T	missense_variant	0.89305
10555	C	A	missense_variant	0.89305
10555	C	G	missense_variant	0.89305
10556	C	T	synonymous_variant	0
10556	C	A	synonymous_variant	0
10556	C	G	synonymous_variant	0
10557	C	T	synonymous_variant	0
10557	C	A	missense_variant	0.91774
10557	C	G	missense_variant	0.91774
10558	T	C	missense_variant	0.92921
10558	T	A	missense_variant	0.92921
10558	T	G	missense_variant	0.92921
10559	A	T	synonymous_variant	0
10559	A	C	synonymous_variant	0
10559	A	G	synonymous_variant	0
10560	C	T	synonymous_variant	0
10560	C	A	missense_variant	0.94466
10560	C	G	missense_variant	0.94466
10561	T	C	missense_variant	0.95123
10561	T	A	missense_variant	0.95123
10561	T	G	missense_variant	0.95123
10562	A	T	synonymous_variant	0
10562	A	C	synonymous_variant	0
10562	A	G	synonymous_variant	0
10563	T	C	missense_variant	0.96554
10563	T	A	missense_variant	0.96554
10563	T	G	missense_variant	0.96554
10564	G	T	missense_variant	0.97019
10564	G	A	missense_variant	0.97019
10564	G	C	missense_variant	0.97019
10565	C	T	synonymous_variant	0
10565	C	A	missense_variant	0.97236
10565	C	G	missense_variant	0.97236
10566	C	T	synonymous_variant	0
10566	C	A	missense_variant	0.97535
10566	C	G	missense_variant	0.97535
10567	T	C	missense_variant	0.97824
10567	T	A	missense_variant	0.97824
10567	T	G	missense_variant	0.97824
10568	A	T	synonymous_variant	0
10568	A	C	synonymous_variant	0
10568	A	G	synonymous_variant	0
10569	G	T	stop_gained	1
10569	G	A	missense_variant	0.98268
10569	G	C	missense_variant	0.98268
10570	A	T	missense_variant	0.98386
10570	A	C	missense_variant	0.98386
10570	A	G	missense_variant	0.98386
10571	A	T	missense_variant	0.98364
10571	A	C	missense_variant	0.98364
10571	A	G	synonymous_variant	0
10572	G	T	missense_variant	0.9831
10572	G	A	stop_gained	1
10572	G	C	missense_variant	0.9831
10573	G	T	missense_variant	0.98238
10573	G	A	missense_variant	0.98238
10573	G	C	missense_variant	0.98238
10574	A	T	synonymous_variant	0
10574	A	C	synonymous_variant	0
10574	A	G	synonymous_variant	0
10575	A	T	missense_variant	0.98057
10575	A	C	missense_variant	0.98057
10575	A	G	missense_variant	0.98057
10576	T	C	missense_variant	0.97912
10576	T	A	missense_variant	0.97912
10576	T	G	stop_gained	1
10577	A	T	missense_variant	0.97782
10577	A	C	missense_variant	0.97782
10577	A	G	synonymous_variant	0
10578	A	T	missense_variant	0.97586
10578	A	C	missense_variant	0.97586
10578	A	G	missense_variant	0.97586
10579	T	C	missense_variant	0.97091
10579	T	A	missense_variant	0.97091
10579	T	G	stop_gained	1
10580	A	T	missense_variant	0.96451
10580	A	C	missense_variant	0.96451
10580	A	G	synonymous_variant	0
10581	C	T	synonymous_variant	0
10581	C	A	missense_variant	0.95606
10581	C	G	missense_variant	0.95606
10582	T	C	missense_variant	0.94743
10582	T	A	missense_variant	0.94743
10582	T	G	missense_variant	0.94743
10583	A	T	synonymous_variant	0
10583	A	C	synonymous_variant	0
10583	A	G	synonymous_variant	0
10584	T	C	missense_variant	0.93102
10584	T	A	missense_variant	0.93102
10584	T	G	missense_variant	0.93102
10585	C	T	missense_variant	0.92136
10585	C	A	stop_gained	1
10585	C	G	missense_variant	0.92136
10586	G	T	synonymous_variant	0
10586	G	A	synonymous_variant	0
10586	G	C	synonymous_variant	0
10587	C	T	synonymous_variant	0
10587	C	A	missense_variant	0.89504
10587	C	G	missense_variant	0.89504
10588	T	C	missense_variant	0.88219
10588	T	A	missense_variant	0.88219
10588	T	G	missense_variant	0.88219
10589	G	T	synonymous_variant	0
10589	G	A	synonymous_variant	0
10589	G	C	synonymous_variant	0
10590	T	C	missense_variant	0.85998
10590	T	A	missense_variant	0.85998
10590	T	G	missense_variant	0.85998
10591	T	C	missense_variant	0.84731
10591	T	A	missense_variant	0.84731
10591	T	G	missense_variant	0.84731
10592	C	T	synonymous_variant	0
10592	C	A	missense_variant	0.83339
10592	C	G	missense_variant	0.83339
10593	A	T	missense_variant	0.82042
10593	A	C	missense_variant	0.82042
10593	A	G	missense_variant	0.82042
10594	T	C	missense_variant	0.80904
10594	T	A	missense_variant	0.80904
10594	T	G	missense_variant	0.80904
10595	T	C	synonymous_variant	0
10595	T	A	missense_variant	0.79779
10595	T	G	missense_variant	0.79779
10596	A	T	missense_variant	0.78683
10596	A	C	missense_variant	0.78683
10596	A	G	missense_variant	0.78683
10597	T	C	missense_variant	0.77452
10597	T	A	missense_variant	0.77452
10597	T	G	stop_gained	1
10598	A	T	missense_variant	0.76127
10598	A	C	missense_variant	0.76127
10598	A	G	synonymous_variant	0
10599	G	T	missense_variant	0.74664
10599	G	A	missense_variant	0.74664
10599	G	C	missense_variant	0.74664
10600	C	T	missense_variant	0.73988
10600	C	A	missense_variant	0.73988
10600	C	G	missense_variant	0.73988
10601	T	C	synonymous_variant	0
10601	T	A	synonymous_variant	0
10601	T	G	synonymous_variant	0
10602	A	T	missense_variant	0.74295
10602	A	C	missense_variant	0.74295
10602	A	G	missense_variant	0.74295
10603	C	T	missense_variant	0.74962
10603	C	A	missense_variant	0.74962
10603	C	G	missense_variant	0.74962
10604	T	C	synonymous_variant	0
10604	T	A	synonymous_variant	0
10604	T	G	synonymous_variant	0
10605	C	T	missense_variant	0.76498
10605	C	A	missense_variant	0.76498
10605	C	G	missense_variant	0.76498
10606	T	C	missense_variant	0.77093
10606	T	A	missense_variant	0.77093
10606	T	G	missense_variant	0.77093
10607	C	T	synonymous_variant	0
10607	C	A	synonymous_variant	0
10607	C	G	synonymous_variant	0
10608	A	T	missense_variant	0.78197
10608	A	C	missense_variant	0.78197
10608	A	G	missense_variant	0.78197
10609	T	C	missense_variant	0.78647
10609	T	A	missense_variant	0.78647
10609	T	G	stop_gained	1
10610	A	T	missense_variant	0.79884
10610	A	C	missense_variant	0.79884
10610	A	G	synonymous_variant	0
10611	A	T	missense_variant	0.81103
10611	A	C	missense_variant	0.81103
10611	A	G	missense_variant	0.81103
10612	C	T	missense_variant	0.82033
10612	C	A	missense_variant	0.82033
10612	C	G	missense_variant	0.82033
10613	C	T	synonymous_variant	0
10613	C	A	synonymous_variant	0
10613	C	G	synonymous_variant	0
10614	C	T	missense_variant	0.84042
10614	C	A	missense_variant	0.84042
10614	C	G	missense_variant	0.84042
10615	T	C	missense_variant	0.84887
10615	T	A	missense_variant	0.84887
10615	T	G	missense_variant	0.84887
10616	C	T	synonymous_variant	0
10616	C	A	synonymous_variant	0
10616	C	G	synonymous_variant	0
10617	A	T	missense_variant	0.86215
10617	A	C	missense_variant	0.86215
10617	A	G	missense_variant	0.86215
10618	A	T	missense_variant	0.86888
10618	A	C	missense_variant	0.86888
10618	A	G	missense_variant	0.86888
10619	C	T	synonymous_variant	0
10619	C	A	missense_variant	0.87338
10619	C	G	missense_variant	0.87338
10620	A	T	missense_variant	0.87712
10620	A	C	missense_variant	0.87712
10620	A	G	missense_variant	0.87712
10621	C	T	missense_variant	0.88098
10621	C	A	missense_variant	0.88098
10621	C	G	missense_variant	0.88098
10622	C	T	synonymous_variant	0
10622	C	A	synonymous_variant	0
10622	C	G	synonymous_variant	0
10623	C	T	missense_variant	0.88995
10623	C	A	missense_variant	0.88995
10623	C	G	missense_variant	0.88995
10624	A	T	missense_variant	0.8916
10624	A	C	missense_variant	0.8916
10624	A	G	missense_variant	0.8916
10625	C	T	synonymous_variant	0
10625	C	A	missense_variant	0.88937
10625	C	G	missense_variant	0.88937
10626	T	C	missense_variant	0.88774
10626	T	A	missense_variant	0.88774
10626	T	G	missense_variant	0.88774
10627	C	T	missense_variant	0.88557
10627	C	A	missense_variant	0.88557
10627	C	G	missense_variant	0.88557
10628	C	T	synonymous_variant	0
10628	C	A	synonymous_variant	0
10628	C	G	synonymous_variant	0
10629	C	T	missense_variant	0.88153
10629	C	A	missense_variant	0.88153
10629	C	G	missense_variant	0.88153
10630	T	C	missense_variant	0.87787
10630	T	A	missense_variant	0.87787
10630	T	G	missense_variant	0.87787
10631	C	T	synonymous_variant	0
10631	C	A	synonymous_variant	0
10631	C	G	synonymous_variant	0
10632	T	C	synonymous_variant	0
10632	T	A	missense_variant	0.86336
10632	T	G	missense_variant	0.86336
10633	T	C	missense_variant	0.85416
10633	T	A	stop_gained	1
10633	T	G	missense_variant	0.85416
10634	A	T	missense_variant	0.84353
10634	A	C	missense_variant	0.84353
10634	A	G	synonymous_variant	0
10635	G	T	missense_variant	0.833
10635	G	A	missense_variant	0.833
10635	G	C	missense_variant	0.833
10636	C	T	missense_variant	0.8266
10636	C	A	missense_variant	0.8266
10636	C	G	missense_variant	0.8266
10637	C	T	synonymous_variant	0
10637	C	A	synonymous_variant	0
10637	C	G	synonymous_variant	0
10638	A	T	missense_variant	0.8155
10638	A	C	missense_variant	0.8155
10638	A	G	missense_variant	0.8155
10639	A	T	missense_variant	0.81112
10639	A	C	missense_variant	0.81112
10639	A	G	missense_variant	0.81112
10640	T	C	synonymous_variant	0
10640	T	A	missense_variant	0.80334
10640	T	G	missense_variant	0.80334
10641	A	T	missense_variant	0.79377
10641	A	C	missense_variant	0.79377
10641	A	G	missense_variant	0.79377
10642	T	C	missense_variant	0.78774
10642	T	A	missense_variant	0.78774
10642	T	G	missense_variant	0.78774
10643	T	C	synonymous_variant	0
10643	T	A	missense_variant	0.78188
10643	T	G	missense_variant	0.78188
10644	G	T	missense_variant	0.77392
10644	G	A	missense_variant	0.77392
10644	G	C	missense_variant	0.77392
10645	T	C	missense_variant	0.7728
10645	T	A	missense_variant	0.7728
10645	T	G	missense_variant	0.7728
10646	G	T	synonymous_variant	0
10646	G	A	synonymous_variant	0
10646	G	C	synonymous_variant	0
10647	C	T	missense_variant	0.77111
10647	C	A	missense_variant	0.77111
10647	C	G	missense_variant	0.77111
10648	C	T	missense_variant	0.77032
10648	C	A	missense_variant	0.77032
10648	C	G	missense_variant	0.77032
10649	T	C	synonymous_variant	0
10649	T	A	synonymous_variant	0
10649	T	G	synonymous_variant	0
10650	A	T	missense_variant	0.77138
10650	A	C	missense_variant	0.77138
10650	A	G	missense_variant	0.77138
10651	T	C	missense_variant	0.76863
10651	T	A	missense_variant	0.76863
10651	T	G	missense_variant	0.76863
10652	T	C	synonymous_variant	0
10652	T	A	missense_variant	0.76544
10652	T	G	missense_variant	0.76544
10653	G	T	missense_variant	0.76302
10653	G	A	missense_variant	0.76302
10653	G	C	missense_variant	0.76302
10654	C	T	missense_variant	0.76559
10654	C	A	missense_variant	0.76559
10654	C	G	missense_variant	0.76559
10655	C	T	synonymous_variant	0
10655	C	A	synonymous_variant	0
10655	C	G	synonymous_variant	0
10656	A	T	missense_variant	0.78665
10656	A	C	missense_variant	0.78665
10656	A	G	missense_variant	0.78665
10657	T	C	missense_variant	0.79643
10657	T	A	missense_variant	0.79643
10657	T	G	stop_gained	1
10658	A	T	missense_variant	0.80714
10658	A	C	missense_variant	0.80714
10658	A	G	synonymous_variant	0
10659	C	T	synonymous_variant	0
10659	C	A	missense_variant	0.81662
10659	C	G	missense_variant	0.81662
10660	T	C	missense_variant	0.82872
10660	T	A	missense_variant	0.82872
10660	T	G	missense_variant	0.82872
10661	A	T	synonymous_variant	0
10661	A	C	synonymous_variant	0
10661	A	G	synonymous_variant	0
10662	G	T	missense_variant	0.85358
10662	G	A	missense_variant	0.85358
10662	G	C	missense_variant	0.85358
10663	T	C	missense_variant	0.86417
10663	T	A	missense_variant	0.86417
10663	T	G	missense_variant	0.86417
10664	C	T	synonymous_variant	0
10664	C	A	synonymous_variant	0
10664	C	G	synonymous_variant	0
10665	T	C	missense_variant	0.88448
10665	T	A	missense_variant	0.88448
10665	T	G	missense_variant	0.88448
10666	T	C	missense_variant	0.89314
10666	T	A	missense_variant	0.89314
10666	T	G	missense_variant	0.89314
10667	T	C	synonymous_variant	0
10667	T	A	missense_variant	0.90168
10667	T	G	missense_variant	0.90168
10668	G	T	missense_variant	0.91086
10668	G	A	missense_variant	0.91086
10668	G	C	missense_variant	0.91086
10669	C	T	missense_variant	0.91858
10669	C	A	missense_variant	0.91858
10669	C	G	missense_variant	0.91858
10670	C	T	synonymous_variant	0
10670	C	A	synonymous_variant	0
10670	C	G	synonymous_variant	0
10671	G	T	missense_variant	0.93234
10671	G	A	missense_variant	0.93234
10671	G	C	missense_variant	0.93234
10672	C	T	missense_variant	0.93687
10672	C	A	missense_variant	0.93687
10672	C	G	missense_variant	0.93687
10673	C	T	synonymous_variant	0
10673	C	A	synonymous_variant	0
10673	C	G	synonymous_variant	0
10674	T	C	missense_variant	0.9455
10674	T	A	missense_variant	0.9455
10674	T	G	missense_variant	0.9455
10675	G	T	missense_variant	0.94586
10675	G	A	missense_variant	0.94586
10675	G	C	missense_variant	0.94586
10676	C	T	synonymous_variant	0
10676	C	A	missense_variant	0.94638
10676	C	G	missense_variant	0.94638
10677	G	T	stop_gained	1
10677	G	A	missense_variant	0.94656
10677	G	C	missense_variant	0.94656
10678	A	T	missense_variant	0.94478
10678	A	C	missense_variant	0.94478
10678	A	G	missense_variant	0.94478
10679	A	T	missense_variant	0.94309
10679	A	C	missense_variant	0.94309
10679	A	G	synonymous_variant	0
10680	G	T	missense_variant	0.94031
10680	G	A	missense_variant	0.94031
10680	G	C	missense_variant	0.94031
10681	C	T	missense_variant	0.94176
10681	C	A	missense_variant	0.94176
10681	C	G	missense_variant	0.94176
10682	A	T	synonymous_variant	0
10682	A	C	synonymous_variant	0
10682	A	G	synonymous_variant	0
10683	G	T	missense_variant	0.94472
10683	G	A	missense_variant	0.94472
10683	G	C	missense_variant	0.94472
10684	C	T	missense_variant	0.94417
10684	C	A	missense_variant	0.94417
10684	C	G	missense_variant	0.94417
10685	G	T	synonymous_variant	0
10685	G	A	synonymous_variant	0
10685	G	C	synonymous_variant	0
10686	G	T	missense_variant	0.9394
10686	G	A	missense_variant	0.9394
10686	G	C	missense_variant	0.9394
10687	T	C	missense_variant	0.93645
10687	T	A	missense_variant	0.93645
10687	T	G	missense_variant	0.93645
10688	G	T	synonymous_variant	0
10688	G	A	synonymous_variant	0
10688	G	C	synonymous_variant	0
10689	G	T	missense_variant	0.92703
10689	G	A	missense_variant	0.92703
10689	G	C	missense_variant	0.92703
10690	G	T	missense_variant	0.91976
10690	G	A	missense_variant	0.91976
10690	G	C	missense_variant	0.91976
10691	C	T	synonymous_variant	0
10691	C	A	synonymous_variant	0
10691	C	G	synonymous_variant	0
10692	C	T	synonymous_variant	0
10692	C	A	missense_variant	0.90211
10692	C	G	missense_variant	0.90211
10693	T	C	missense_variant	0.89468
10693	T	A	missense_variant	0.89468
10693	T	G	missense_variant	0.89468
10694	A	T	synonymous_variant	0
10694	A	C	synonymous_variant	0
10694	A	G	synonymous_variant	0
10695	G	T	missense_variant	0.87947
10695	G	A	missense_variant	0.87947
10695	G	C	missense_variant	0.87947
10696	C	T	missense_variant	0.8713
10696	C	A	missense_variant	0.8713
10696	C	G	missense_variant	0.8713
10697	C	T	synonymous_variant	0
10697	C	A	synonymous_variant	0
10697	C	G	synonymous_variant	0
10698	C	T	synonymous_variant	0
10698	C	A	missense_variant	0.85425
10698	C	G	missense_variant	0.85425
10699	T	C	missense_variant	0.84504
10699	T	A	missense_variant	0.84504
10699	T	G	missense_variant	0.84504
10700	A	T	synonymous_variant	0
10700	A	C	synonymous_variant	0
10700	A	G	synonymous_variant	0
10701	C	T	synonymous_variant	0
10701	C	A	missense_variant	0.82615
10701	C	G	missense_variant	0.82615
10702	T	C	missense_variant	0.81918
10702	T	A	missense_variant	0.81918
10702	T	G	missense_variant	0.81918
10703	A	T	synonymous_variant	0
10703	A	C	synonymous_variant	0
10703	A	G	synonymous_variant	0
10704	G	T	missense_variant	0.80747
10704	G	A	missense_variant	0.80747
10704	G	C	missense_variant	0.80747
10705	T	C	missense_variant	0.80726
10705	T	A	missense_variant	0.80726
10705	T	G	missense_variant	0.80726
10706	C	T	synonymous_variant	0
10706	C	A	synonymous_variant	0
10706	C	G	synonymous_variant	0
10707	T	C	missense_variant	0.80868
10707	T	A	missense_variant	0.80868
10707	T	G	missense_variant	0.80868
10708	C	T	missense_variant	0.81559
10708	C	A	stop_gained	1
10708	C	G	missense_variant	0.81559
10709	A	T	synonymous_variant	0
10709	A	C	synonymous_variant	0
10709	A	G	synonymous_variant	0
10710	A	T	missense_variant	0.83237
10710	A	C	missense_variant	0.83237
10710	A	G	missense_variant	0.83237
10711	T	C	missense_variant	0.83686
10711	T	A	missense_variant	0.83686
10711	T	G	missense_variant	0.83686
10712	C	T	synonymous_variant	0
10712	C	A	missense_variant	0.84196
10712	C	G	missense_variant	0.84196
10713	T	C	missense_variant	0.84417
10713	T	A	missense_variant	0.84417
10713	T	G	missense_variant	0.84417
10714	C	T	missense_variant	0.84652
10714	C	A	missense_variant	0.84652
10714	C	G	missense_variant	0.84652
10715	C	T	synonymous_variant	0
10715	C	A	synonymous_variant	0
10715	C	G	synonymous_variant	0
10716	A	T	missense_variant	0.84652
10716	A	C	missense_variant	0.84652
10716	A	G	missense_variant	0.84652
10717	A	T	missense_variant	0.84703
10717	A	C	missense_variant	0.84703
10717	A	G	missense_variant	0.84703
10718	C	T	synonymous_variant	0
10718	C	A	missense_variant	0.85268
10718	C	G	missense_variant	0.85268
10719	A	T	missense_variant	0.85763
10719	A	C	missense_variant	0.85763
10719	A	G	missense_variant	0.85763
10720	C	T	missense_variant	0.86236
10720	C	A	missense_variant	0.86236
10720	C	G	stop_gained	1
10721	A	T	synonymous_variant	0
10721	A	C	synonymous_variant	0
10721	A	G	synonymous_variant	0
10722	T	C	missense_variant	0.87084
10722	T	A	missense_variant	0.87084
10722	T	G	missense_variant	0.87084
10723	A	T	missense_variant	0.87377
10723	A	C	missense_variant	0.87377
10723	A	G	missense_variant	0.87377
10724	T	C	synonymous_variant	0
10724	T	A	stop_gained	1
10724	T	G	stop_gained	1
10725	G	T	missense_variant	0.87833
10725	G	A	missense_variant	0.87833
10725	G	C	missense_variant	0.87833
10726	G	T	missense_variant	0.8811
10726	G	A	missense_variant	0.8811
10726	G	C	missense_variant	0.8811
10727	C	T	synonymous_variant	0
10727	C	A	synonymous_variant	0
10727	C	G	synonymous_variant	0
10728	C	T	synonymous_variant	0
10728	C	A	missense_variant	0.88762
10728	C	G	missense_variant	0.88762
10729	T	C	missense_variant	0.89025
10729	T	A	missense_variant	0.89025
10729	T	G	missense_variant	0.89025
10730	A	T	synonymous_variant	0
10730	A	C	synonymous_variant	0
10730	A	G	synonymous_variant	0
10731	G	T	missense_variant	0.89586
10731	G	A	missense_variant	0.89586
10731	G	C	missense_variant	0.89586
10732	A	T	missense_variant	0.89667
10732	A	C	missense_variant	0.89667
10732	A	G	missense_variant	0.89667
10733	C	T	synonymous_variant	0
10733	C	A	missense_variant	0.89625
10733	C	G	missense_variant	0.89625
10734	T	C	missense_variant	0.89601
10734	T	A	missense_variant	0.89601
10734	T	G	missense_variant	0.89601
10735	A	T	missense_variant	0.89209
10735	A	C	missense_variant	0.89209
10735	A	G	missense_variant	0.89209
10736	C	T	synonymous_variant	0
10736	C	A	stop_gained	1
10736	C	G	stop_gained	1
10737	G	T	missense_variant	0.88005
10737	G	A	missense_variant	0.88005
10737	G	C	missense_variant	0.88005
10738	T	C	missense_variant	0.86952
10738	T	A	missense_variant	0.86952
10738	T	G	missense_variant	0.86952
10739	A	T	synonymous_variant	0
10739	A	C	synonymous_variant	0
10739	A	G	synonymous_variant	0
10740	C	T	missense_variant	0.8426
10740	C	A	missense_variant	0.8426
10740	C	G	missense_variant	0.8426
10741	A	T	missense_variant	0.82932
10741	A	C	missense_variant	0.82932
10741	A	G	missense_variant	0.82932
10742	T	C	synonymous_variant	0
10742	T	A	missense_variant	0.81438
10742	T	G	missense_variant	0.81438
10743	A	T	missense_variant	0.80925
10743	A	C	missense_variant	0.80925
10743	A	G	missense_variant	0.80925
10744	A	T	missense_variant	0.80355
10744	A	C	missense_variant	0.80355
10744	A	G	missense_variant	0.80355
10745	C	T	synonymous_variant	0
10745	C	A	missense_variant	0.80123
10745	C	G	missense_variant	0.80123
10746	C	T	synonymous_variant	0
10746	C	A	missense_variant	0.797
10746	C	G	missense_variant	0.797
10747	T	C	missense_variant	0.79305
10747	T	A	missense_variant	0.79305
10747	T	G	missense_variant	0.79305
10748	A	T	synonymous_variant	0
10748	A	C	synonymous_variant	0
10748	A	G	synonymous_variant	0
10749	A	T	missense_variant	0.77868
10749	A	C	missense_variant	0.77868
10749	A	G	missense_variant	0.77868
10750	A	T	missense_variant	0.77078
10750	A	C	missense_variant	0.77078
10750	A	G	missense_variant	0.77078
10751	C	T	synonymous_variant	0
10751	C	A	missense_variant	0.76673
10751	C	G	missense_variant	0.76673
10752	C	T	synonymous_variant	0
10752	C	A	missense_variant	0.76534
10752	C	G	missense_variant	0.76534
10753	T	C	missense_variant	0.76516
10753	T	A	missense_variant	0.76516
10753	T	G	missense_variant	0.76516
10754	A	T	synonymous_variant	0
10754	A	C	synonymous_variant	0
10754	A	G	synonymous_variant	0
10755	C	T	missense_variant	0.76474
10755	C	A	missense_variant	0.76474
10755	C	G	missense_variant	0.76474
10756	T	C	missense_variant	0.76085
10756	T	A	missense_variant	0.76085
10756	T	G	missense_variant	0.76085
10757	C	T	synonymous_variant	0
10757	C	A	synonymous_variant	0
10757	C	G	synonymous_variant	0
10758	C	T	stop_gained	1
10758	C	A	missense_variant	0.75113
10758	C	G	missense_variant	0.75113
10759	A	T	missense_variant	0.74458
10759	A	C	missense_variant	0.74458
10759	A	G	missense_variant	0.74458
10760	A	T	missense_variant,start_lost	0.7
10760	A	C	missense_variant,start_lost	0.7
10760	A	G	synonymous_variant,start_lost	0.7
10761	T	C	missense_variant,start_lost	0.7
10761	T	A	missense_variant,start_lost	0.7
10761	T	G	missense_variant,stop_gained&start_lost	0.7
10762	G	T	missense_variant,start_lost	0.7
10762	G	A	missense_variant,synonymous_variant	0.72548
10762	G	C	missense_variant,start_lost	0.7
10763	C	T	synonymous_variant,synonymous_variant	0
10763	C	A	missense_variant,missense_variant	0.71954
10763	C	G	missense_variant,missense_variant	0.71954
10764	T	C	stop_lost,missense_variant	0.7
10764	T	A	stop_lost,missense_variant	0.7
10764	T	G	stop_lost,missense_variant	0.7
10765	A	T	stop_lost,synonymous_variant	0.7
10765	A	C	stop_lost,synonymous_variant	0.7
10765	A	G	stop_lost,synonymous_variant	0.7
10766	A	T	stop_lost,stop_gained	0.7
10766	A	C	stop_lost,missense_variant	0.7
10766	A	G	stop_retained_variant,missense_variant	0.71003
10767	A	T	missense_variant	0.70789
10767	A	C	missense_variant	0.70789
10767	A	G	stop_gained	1
10768	A	T	missense_variant	0.70982
10768	A	C	missense_variant	0.70982
10768	A	G	synonymous_variant	0
10769	C	T	synonymous_variant	0
10769	C	A	missense_variant	0.71296
10769	C	G	missense_variant	0.71296
10770	T	C	missense_variant	0.71576
10770	T	A	missense_variant	0.71576
10770	T	G	missense_variant	0.71576
10771	A	T	synonymous_variant	0
10771	A	C	synonymous_variant	0
10771	A	G	synonymous_variant	0
10772	A	T	missense_variant	0.72424
10772	A	C	missense_variant	0.72424
10772	A	G	missense_variant	0.72424
10773	T	C	missense_variant	0.7247
10773	T	A	missense_variant	0.7247
10773	T	G	missense_variant	0.7247
10774	C	T	synonymous_variant	0
10774	C	A	missense_variant	0.72618
10774	C	G	missense_variant	0.72618
10775	G	T	missense_variant	0.72307
10775	G	A	missense_variant	0.72307
10775	G	C	missense_variant	0.72307
10776	T	C	missense_variant	0.7259
10776	T	A	missense_variant	0.7259
10776	T	G	missense_variant	0.7259
10777	C	T	synonymous_variant	0
10777	C	A	synonymous_variant	0
10777	C	G	synonymous_variant	0
10778	C	T	missense_variant	0.73598
10778	C	A	missense_variant	0.73598
10778	C	G	missense_variant	0.73598
10779	C	T	missense_variant	0.73625
10779	C	A	missense_variant	0.73625
10779	C	G	missense_variant	0.73625
10780	A	T	synonymous_variant	0
10780	A	C	synonymous_variant	0
10780	A	G	synonymous_variant	0
10781	A	T	missense_variant	0.73532
10781	A	C	missense_variant	0.73532
10781	A	G	missense_variant	0.73532
10782	C	T	missense_variant	0.72925
10782	C	A	missense_variant	0.72925
10782	C	G	stop_gained	1
10783	A	T	synonymous_variant	0
10783	A	C	synonymous_variant	0
10783	A	G	synonymous_variant	0
10784	A	T	missense_variant	0.71386
10784	A	C	missense_variant	0.71386
10784	A	G	missense_variant	0.71386
10785	T	C	missense_variant	0.70562
10785	T	A	missense_variant	0.70562
10785	T	G	missense_variant	0.70562
10786	T	C	synonymous_variant	0
10786	T	A	missense_variant	0.70578
10786	T	G	missense_variant	0.70578
10787	A	T	missense_variant	0.70674
10787	A	C	missense_variant	0.70674
10787	A	G	missense_variant	0.70674
10788	T	C	missense_variant	0.70599
10788	T	A	missense_variant	0.70599
10788	T	G	stop_gained	1
10789	A	T	missense_variant	0.71365
10789	A	C	missense_variant	0.71365
10789	A	G	synonymous_variant	0
10790	T	C	synonymous_variant	0
10790	T	A	missense_variant	0.72286
10790	T	G	missense_variant	0.72286
10791	T	C	missense_variant	0.73342
10791	T	A	stop_gained	1
10791	T	G	missense_variant	0.73342
10792	A	T	missense_variant	0.74027
10792	A	C	missense_variant	0.74027
10792	A	G	synonymous_variant	0
10793	C	T	synonymous_variant	0
10793	C	A	missense_variant	0.74316
10793	C	G	missense_variant	0.74316
10794	T	C	missense_variant	0.74679
10794	T	A	missense_variant	0.74679
10794	T	G	missense_variant	0.74679
10795	A	T	synonymous_variant	0
10795	A	C	synonymous_variant	0
10795	A	G	synonymous_variant	0
10796	C	T	missense_variant	0.75267
10796	C	A	missense_variant	0.75267
10796	C	G	missense_variant	0.75267
10797	C	T	missense_variant	0.75584
10797	C	A	missense_variant	0.75584
10797	C	G	missense_variant	0.75584
10798	A	T	synonymous_variant	0
10798	A	C	synonymous_variant	0
10798	A	G	synonymous_variant	0
10799	C	T	synonymous_variant	0
10799	C	A	missense_variant	0.76314
10799	C	G	missense_variant	0.76314
10800	T	C	missense_variant	0.76601
10800	T	A	missense_variant	0.76601
10800	T	G	missense_variant	0.76601
10801	G	T	synonymous_variant	0
10801	G	A	synonymous_variant	0
10801	G	C	synonymous_variant	0
10802	A	T	missense_variant	0.77241
10802	A	C	missense_variant	0.77241
10802	A	G	missense_variant	0.77241
10803	C	T	missense_variant	0.7728
10803	C	A	missense_variant	0.7728
10803	C	G	stop_gained	1
10804	A	T	synonymous_variant	0
10804	A	C	synonymous_variant	0
10804	A	G	synonymous_variant	0
10805	T	C	missense_variant	0.77419
10805	T	A	stop_gained	1
10805	T	G	missense_variant	0.77419
10806	G	T	missense_variant	0.77223
10806	G	A	stop_gained	1
10806	G	C	missense_variant	0.77223
10807	A	T	missense_variant	0.77165
10807	A	C	missense_variant	0.77165
10807	A	G	synonymous_variant	0
10808	C	T	missense_variant	0.7712
10808	C	A	missense_variant	0.7712
10808	C	G	missense_variant	0.7712
10809	T	C	missense_variant	0.77965
10809	T	A	missense_variant	0.77965
10809	T	G	missense_variant	0.77965
10810	T	C	synonymous_variant	0
10810	T	A	synonymous_variant	0
10810	T	G	synonymous_variant	0
10811	T	C	missense_variant	0.79434
10811	T	A	missense_variant	0.79434
10811	T	G	missense_variant	0.79434
10812	C	T	missense_variant	0.80421
10812	C	A	missense_variant	0.80421
10812	C	G	missense_variant	0.80421
10813	C	T	synonymous_variant	0
10813	C	A	synonymous_variant	0
10813	C	G	synonymous_variant	0
10814	A	T	stop_gained	1
10814	A	C	missense_variant	0.82383
10814	A	G	missense_variant	0.82383
10815	A	T	missense_variant	0.83614
10815	A	C	missense_variant	0.83614
10815	A	G	stop_gained	1
10816	A	T	missense_variant	0.84157
10816	A	C	missense_variant	0.84157
10816	A	G	synonymous_variant	0
10817	A	T	stop_gained	1
10817	A	C	missense_variant	0.84761
10817	A	G	missense_variant	0.84761
10818	A	T	missense_variant	0.85304
10818	A	C	missense_variant	0.85304
10818	A	G	stop_gained	1
10819	A	T	missense_variant	0.85382
10819	A	C	missense_variant	0.85382
10819	A	G	synonymous_variant	0
10820	C	T	missense_variant	0.85467
10820	C	A	missense_variant	0.85467
10820	C	G	missense_variant	0.85467
10821	A	T	missense_variant	0.85479
10821	A	C	missense_variant	0.85479
10821	A	G	missense_variant	0.85479
10822	C	T	synonymous_variant	0
10822	C	A	missense_variant	0.855
10822	C	G	missense_variant	0.855
10823	A	T	missense_variant	0.86312
10823	A	C	missense_variant	0.86312
10823	A	G	missense_variant	0.86312
10824	T	C	missense_variant	0.87108
10824	T	A	missense_variant	0.87108
10824	T	G	stop_gained	1
10825	A	T	missense_variant	0.87815
10825	A	C	missense_variant	0.87815
10825	A	G	synonymous_variant	0
10826	A	T	missense_variant	0.88584
10826	A	C	missense_variant	0.88584
10826	A	G	missense_variant	0.88584
10827	T	C	missense_variant	0.89257
10827	T	A	missense_variant	0.89257
10827	T	G	missense_variant	0.89257
10828	T	C	synonymous_variant	0
10828	T	A	missense_variant	0.89933
10828	T	G	missense_variant	0.89933
10829	T	C	missense_variant	0.9063
10829	T	A	stop_gained	1
10829	T	G	missense_variant	0.9063
10830	G	T	missense_variant	0.91309
10830	G	A	stop_gained	1
10830	G	C	missense_variant	0.91309
10831	A	T	missense_variant	0.91928
10831	A	C	missense_variant	0.91928
10831	A	G	synonymous_variant	0
10832	A	T	missense_variant	0.92558
10832	A	C	missense_variant	0.92558
10832	A	G	missense_variant	0.92558
10833	T	C	missense_variant	0.9309
10833	T	A	missense_variant	0.9309
10833	T	G	missense_variant	0.9309
10834	C	T	synonymous_variant	0
10834	C	A	missense_variant	0.93449
10834	C	G	missense_variant	0.93449
10835	A	T	missense_variant	0.93772
10835	A	C	missense_variant	0.93772
10835	A	G	missense_variant	0.93772
10836	A	T	missense_variant	0.94125
10836	A	C	missense_variant	0.94125
10836	A	G	missense_variant	0.94125
10837	C	T	synonymous_variant	0
10837	C	A	missense_variant	0.94318
10837	C	G	missense_variant	0.94318
10838	A	T	missense_variant	0.94375
10838	A	C	missense_variant	0.94375
10838	A	G	missense_variant	0.94375
10839	C	T	missense_variant	0.94001
10839	C	A	missense_variant	0.94001
10839	C	G	stop_gained	1
10840	A	T	synonymous_variant	0
10840	A	C	synonymous_variant	0
10840	A	G	synonymous_variant	0
10841	A	T	missense_variant	0.93144
10841	A	C	missense_variant	0.93144
10841	A	G	missense_variant	0.93144
10842	C	T	missense_variant	0.92604
10842	C	A	missense_variant	0.92604
10842	C	G	missense_variant	0.92604
10843	C	T	synonymous_variant	0
10843	C	A	synonymous_variant	0
10843	C	G	synonymous_variant	0
10844	A	T	missense_variant	0.90956
10844	A	C	missense_variant	0.90956
10844	A	G	missense_variant	0.90956
10845	C	T	missense_variant	0.89957
10845	C	A	missense_variant	0.89957
10845	C	G	missense_variant	0.89957
10846	C	T	synonymous_variant	0
10846	C	A	synonymous_variant	0
10846	C	G	synonymous_variant	0
10847	C	T	missense_variant	0.89375
10847	C	A	missense_variant	0.89375
10847	C	G	missense_variant	0.89375
10848	A	T	missense_variant	0.89064
10848	A	C	missense_variant	0.89064
10848	A	G	missense_variant	0.89064
10849	C	T	synonymous_variant	0
10849	C	A	missense_variant	0.88629
10849	C	G	missense_variant	0.88629
10850	A	T	missense_variant	0.88192
10850	A	C	missense_variant	0.88192
10850	A	G	missense_variant	0.88192
10851	G	T	missense_variant	0.87824
10851	G	A	missense_variant	0.87824
10851	G	C	missense_variant	0.87824
10852	C	T	synonymous_variant	0
10852	C	A	stop_gained	1
10852	C	G	stop_gained	1
10853	C	T	synonymous_variant	0
10853	C	A	missense_variant	0.86381
10853	C	G	missense_variant	0.86381
10854	T	C	missense_variant	0.85542
10854	T	A	missense_variant	0.85542
10854	T	G	missense_variant	0.85542
10855	A	T	synonymous_variant	0
10855	A	C	synonymous_variant	0
10855	A	G	synonymous_variant	0
10856	A	T	missense_variant	0.8356
10856	A	C	missense_variant	0.8356
10856	A	G	missense_variant	0.8356
10857	T	C	missense_variant	0.82642
10857	T	A	missense_variant	0.82642
10857	T	G	missense_variant	0.82642
10858	T	C	synonymous_variant	0
10858	T	A	missense_variant	0.81487
10858	T	G	missense_variant	0.81487
10859	A	T	missense_variant	0.80524
10859	A	C	missense_variant	0.80524
10859	A	G	missense_variant	0.80524
10860	T	C	missense_variant	0.79404
10860	T	A	missense_variant	0.79404
10860	T	G	missense_variant	0.79404
10861	T	C	synonymous_variant	0
10861	T	A	missense_variant	0.78324
10861	T	G	missense_variant	0.78324
10862	A	T	missense_variant	0.76912
10862	A	C	missense_variant	0.76912
10862	A	G	missense_variant	0.76912
10863	G	T	missense_variant	0.75071
10863	G	A	missense_variant	0.75071
10863	G	C	missense_variant	0.75071
10864	C	T	synonymous_variant	0
10864	C	A	stop_gained	1
10864	C	G	stop_gained	1
10865	A	T	missense_variant	0.7218
10865	A	C	missense_variant	0.7218
10865	A	G	missense_variant	0.7218
10866	T	C	missense_variant	0.70188
10866	T	A	missense_variant	0.70188
10866	T	G	missense_variant	0.70188
10867	C	T	synonymous_variant	0
10867	C	A	missense_variant	0.68574
10867	C	G	missense_variant	0.68574
10868	A	T	missense_variant	0.6734
10868	A	C	missense_variant	0.6734
10868	A	G	missense_variant	0.6734
10869	T	C	missense_variant	0.66724
10869	T	A	missense_variant	0.66724
10869	T	G	missense_variant	0.66724
10870	C	T	synonymous_variant	0
10870	C	A	missense_variant	0.66217
10870	C	G	missense_variant	0.66217
10871	C	T	missense_variant	0.65689
10871	C	A	missense_variant	0.65689
10871	C	G	missense_variant	0.65689
10872	C	T	missense_variant	0.65233
10872	C	A	missense_variant	0.65233
10872	C	G	missense_variant	0.65233
10873	T	C	synonymous_variant	0
10873	T	A	synonymous_variant	0
10873	T	G	synonymous_variant	0
10874	C	T	synonymous_variant	0
10874	C	A	missense_variant	0.64844
10874	C	G	missense_variant	0.64844
10875	T	C	missense_variant	0.64744
10875	T	A	missense_variant	0.64744
10875	T	G	missense_variant	0.64744
10876	A	T	synonymous_variant	0
10876	A	C	synonymous_variant	0
10876	A	G	synonymous_variant	0
10877	C	T	synonymous_variant	0
10877	C	A	missense_variant	0.63643
10877	C	G	missense_variant	0.63643
10878	T	C	missense_variant	0.6249
10878	T	A	missense_variant	0.6249
10878	T	G	missense_variant	0.6249
10879	A	T	synonymous_variant	0
10879	A	C	synonymous_variant	0
10879	A	G	synonymous_variant	0
10880	T	C	missense_variant	0.58972
10880	T	A	missense_variant	0.58972
10880	T	G	missense_variant	0.58972
10881	T	C	missense_variant	0.57303
10881	T	A	missense_variant	0.57303
10881	T	G	missense_variant	0.57303
10882	T	C	synonymous_variant	0
10882	T	A	missense_variant	0.56382
10882	T	G	missense_variant	0.56382
10883	T	C	missense_variant	0.55284
10883	T	A	missense_variant	0.55284
10883	T	G	missense_variant	0.55284
10884	T	C	missense_variant	0.54481
10884	T	A	missense_variant	0.54481
10884	T	G	missense_variant	0.54481
10885	T	C	synonymous_variant	0
10885	T	A	missense_variant	0.5351
10885	T	G	missense_variant	0.5351
10886	A	T	missense_variant	0.52478
10886	A	C	missense_variant	0.52478
10886	A	G	missense_variant	0.52478
10887	A	T	missense_variant	0.51461
10887	A	C	missense_variant	0.51461
10887	A	G	missense_variant	0.51461
10888	C	T	synonymous_variant	0
10888	C	A	missense_variant	0.50588
10888	C	G	missense_variant	0.50588
10889	C	T	stop_gained	1
10889	C	A	missense_variant	0.49843
10889	C	G	missense_variant	0.49843
10890	A	T	missense_variant	0.48941
10890	A	C	missense_variant	0.48941
10890	A	G	missense_variant	0.48941
10891	A	T	missense_variant	0.47538
10891	A	C	missense_variant	0.47538
10891	A	G	synonymous_variant	0
10892	A	T	missense_variant	0.46279
10892	A	C	missense_variant	0.46279
10892	A	G	missense_variant	0.46279
10893	T	C	missense_variant	0.45467
10893	T	A	missense_variant	0.45467
10893	T	G	missense_variant	0.45467
10894	C	T	synonymous_variant	0
10894	C	A	missense_variant	0.44463
10894	C	G	missense_variant	0.44463
10895	A	T	missense_variant	0.43491
10895	A	C	missense_variant	0.43491
10895	A	G	missense_variant	0.43491
10896	A	T	missense_variant	0.43074
10896	A	C	missense_variant	0.43074
10896	A	G	missense_variant	0.43074
10897	C	T	synonymous_variant	0
10897	C	A	missense_variant	0.42332
10897	C	G	missense_variant	0.42332
10898	A	T	missense_variant	0.41385
10898	A	C	missense_variant	0.41385
10898	A	G	missense_variant	0.41385
10899	A	T	missense_variant	0.40199
10899	A	C	missense_variant	0.40199
10899	A	G	missense_variant	0.40199
10900	C	T	synonymous_variant	0
10900	C	A	missense_variant	0.38844
10900	C	G	missense_variant	0.38844
10901	A	T	missense_variant	0.3757
10901	A	C	missense_variant	0.3757
10901	A	G	missense_variant	0.3757
10902	A	T	missense_variant	0.36279
10902	A	C	missense_variant	0.36279
10902	A	G	missense_variant	0.36279
10903	C	T	synonymous_variant	0
10903	C	A	missense_variant	0.34528
10903	C	G	missense_variant	0.34528
10904	C	T	synonymous_variant	0
10904	C	A	missense_variant	0.32739
10904	C	G	missense_variant	0.32739
10905	T	C	missense_variant	0.31468
10905	T	A	missense_variant	0.31468
10905	T	G	missense_variant	0.31468
10906	A	T	synonymous_variant	0
10906	A	C	synonymous_variant	0
10906	A	G	synonymous_variant	0
10907	T	C	missense_variant	0.29453
10907	T	A	missense_variant	0.29453
10907	T	G	missense_variant	0.29453
10908	T	C	missense_variant	0.29238
10908	T	A	missense_variant	0.29238
10908	T	G	missense_variant	0.29238
10909	T	C	synonymous_variant	0
10909	T	A	missense_variant	0.2941
10909	T	G	missense_variant	0.2941
10910	A	T	missense_variant	0.29543
10910	A	C	missense_variant	0.29543
10910	A	G	missense_variant	0.29543
10911	G	T	missense_variant	0.29468
10911	G	A	missense_variant	0.29468
10911	G	C	missense_variant	0.29468
10912	C	T	synonymous_variant	0
10912	C	A	stop_gained	1
10912	C	G	stop_gained	1
10913	T	C	missense_variant	0.28849
10913	T	A	missense_variant	0.28849
10913	T	G	missense_variant	0.28849
10914	G	T	missense_variant	0.28475
10914	G	A	missense_variant	0.28475
10914	G	C	missense_variant	0.28475
10915	T	C	synonymous_variant	0
10915	T	A	missense_variant	0.28243
10915	T	G	missense_variant	0.28243
10916	T	C	missense_variant	0.28016
10916	T	A	missense_variant	0.28016
10916	T	G	missense_variant	0.28016
10917	C	T	missense_variant	0.2801
10917	C	A	missense_variant	0.2801
10917	C	G	missense_variant	0.2801
10918	C	T	synonymous_variant	0
10918	C	A	synonymous_variant	0
10918	C	G	synonymous_variant	0
10919	C	T	missense_variant	0.27905
10919	C	A	missense_variant	0.27905
10919	C	G	missense_variant	0.27905
10920	C	T	missense_variant	0.28553
10920	C	A	missense_variant	0.28553
10920	C	G	missense_variant	0.28553
10921	A	T	synonymous_variant	0
10921	A	C	synonymous_variant	0
10921	A	G	synonymous_variant	0
10922	A	T	missense_variant	0.31308
10922	A	C	missense_variant	0.31308
10922	A	G	missense_variant	0.31308
10923	C	T	missense_variant	0.32829
10923	C	A	missense_variant	0.32829
10923	C	G	missense_variant	0.32829
10924	C	T	synonymous_variant	0
10924	C	A	synonymous_variant	0
10924	C	G	synonymous_variant	0
10925	T	C	missense_variant	0.37124
10925	T	A	missense_variant	0.37124
10925	T	G	missense_variant	0.37124
10926	T	C	missense_variant	0.39167
10926	T	A	missense_variant	0.39167
10926	T	G	missense_variant	0.39167
10927	T	C	synonymous_variant	0
10927	T	A	missense_variant	0.41375
10927	T	G	missense_variant	0.41375
10928	T	C	missense_variant	0.43467
10928	T	A	missense_variant	0.43467
10928	T	G	missense_variant	0.43467
10929	C	T	missense_variant	0.45519
10929	C	A	missense_variant	0.45519
10929	C	G	missense_variant	0.45519
10930	C	T	synonymous_variant	0
10930	C	A	synonymous_variant	0
10930	C	G	synonymous_variant	0
10931	T	C	missense_variant	0.49909
10931	T	A	missense_variant	0.49909
10931	T	G	missense_variant	0.49909
10932	C	T	missense_variant	0.53102
10932	C	A	missense_variant	0.53102
10932	C	G	missense_variant	0.53102
10933	C	T	synonymous_variant	0
10933	C	A	synonymous_variant	0
10933	C	G	synonymous_variant	0
10934	G	T	missense_variant	0.61147
10934	G	A	missense_variant	0.61147
10934	G	C	missense_variant	0.61147
10935	A	T	missense_variant	0.64615
10935	A	C	missense_variant	0.64615
10935	A	G	missense_variant	0.64615
10936	C	T	synonymous_variant	0
10936	C	A	missense_variant	0.675
10936	C	G	missense_variant	0.675
10937	C	T	missense_variant	0.70161
10937	C	A	missense_variant	0.70161
10937	C	G	missense_variant	0.70161
10938	C	T	missense_variant	0.72449
10938	C	A	missense_variant	0.72449
10938	C	G	missense_variant	0.72449
10939	C	T	synonymous_variant	0
10939	C	A	synonymous_variant	0
10939	C	G	synonymous_variant	0
10940	C	T	synonymous_variant	0
10940	C	A	missense_variant	0.76239
10940	C	G	missense_variant	0.76239
10941	T	C	missense_variant	0.78273
10941	T	A	missense_variant	0.78273
10941	T	G	missense_variant	0.78273
10942	A	T	synonymous_variant	0
10942	A	C	synonymous_variant	0
10942	A	G	synonymous_variant	0
10943	A	T	missense_variant	0.82075
10943	A	C	missense_variant	0.82075
10943	A	G	missense_variant	0.82075
10944	C	T	missense_variant	0.84803
10944	C	A	missense_variant	0.84803
10944	C	G	stop_gained	1
10945	A	T	synonymous_variant	0
10945	A	C	synonymous_variant	0
10945	A	G	synonymous_variant	0
10946	A	T	missense_variant	0.89351
10946	A	C	missense_variant	0.89351
10946	A	G	missense_variant	0.89351
10947	C	T	missense_variant	0.91469
10947	C	A	missense_variant	0.91469
10947	C	G	missense_variant	0.91469
10948	C	T	synonymous_variant	0
10948	C	A	synonymous_variant	0
10948	C	G	synonymous_variant	0
10949	C	T	missense_variant	0.94453
10949	C	A	missense_variant	0.94453
10949	C	G	missense_variant	0.94453
10950	C	T	missense_variant	0.95564
10950	C	A	missense_variant	0.95564
10950	C	G	missense_variant	0.95564
10951	C	T	synonymous_variant	0
10951	C	A	synonymous_variant	0
10951	C	G	synonymous_variant	0
10952	C	T	missense_variant	0.96807
10952	C	A	missense_variant	0.96807
10952	C	G	missense_variant	0.96807
10953	T	C	missense_variant	0.97194
10953	T	A	missense_variant	0.97194
10953	T	G	missense_variant	0.97194
10954	C	T	synonymous_variant	0
10954	C	A	synonymous_variant	0
10954	C	G	synonymous_variant	0
10955	C	T	synonymous_variant	0
10955	C	A	missense_variant	0.97797
10955	C	G	missense_variant	0.97797
10956	T	C	missense_variant	0.98017
10956	T	A	missense_variant	0.98017
10956	T	G	missense_variant	0.98017
10957	A	T	synonymous_variant	0
10957	A	C	synonymous_variant	0
10957	A	G	synonymous_variant	0
10958	A	T	missense_variant	0.98422
10958	A	C	missense_variant	0.98422
10958	A	G	missense_variant	0.98422
10959	T	C	missense_variant	0.986
10959	T	A	missense_variant	0.986
10959	T	G	stop_gained	1
10960	A	T	missense_variant	0.98781
10960	A	C	missense_variant	0.98781
10960	A	G	synonymous_variant	0
10961	C	T	synonymous_variant	0
10961	C	A	missense_variant	0.9892
10961	C	G	missense_variant	0.9892
10962	T	C	missense_variant	0.98962
10962	T	A	missense_variant	0.98962
10962	T	G	missense_variant	0.98962
10963	A	T	synonymous_variant	0
10963	A	C	synonymous_variant	0
10963	A	G	synonymous_variant	0
10964	A	T	missense_variant	0.99071
10964	A	C	missense_variant	0.99071
10964	A	G	missense_variant	0.99071
10965	C	T	missense_variant	0.99107
10965	C	A	missense_variant	0.99107
10965	C	G	missense_variant	0.99107
10966	T	C	synonymous_variant	0
10966	T	A	synonymous_variant	0
10966	T	G	synonymous_variant	0
10967	A	T	missense_variant	0.99258
10967	A	C	missense_variant	0.99258
10967	A	G	missense_variant	0.99258
10968	C	T	missense_variant	0.99318
10968	C	A	missense_variant	0.99318
10968	C	G	missense_variant	0.99318
10969	C	T	synonymous_variant	0
10969	C	A	synonymous_variant	0
10969	C	G	synonymous_variant	0
10970	T	C	missense_variant	0.99451
10970	T	A	stop_gained	1
10970	T	G	missense_variant	0.99451
10971	G	T	missense_variant	0.99526
10971	G	A	stop_gained	1
10971	G	C	missense_variant	0.99526
10972	A	T	missense_variant	0.99596
10972	A	C	missense_variant	0.99596
10972	A	G	synonymous_variant	0
10973	C	T	missense_variant	0.99686
10973	C	A	missense_variant	0.99686
10973	C	G	missense_variant	0.99686
10974	T	C	missense_variant	0.99677
10974	T	A	missense_variant	0.99677
10974	T	G	missense_variant	0.99677
10975	C	T	synonymous_variant	0
10975	C	A	synonymous_variant	0
10975	C	G	synonymous_variant	0
10976	C	T	synonymous_variant	0
10976	C	A	missense_variant	0.9965
10976	C	G	missense_variant	0.9965
10977	T	C	missense_variant	0.99638
10977	T	A	missense_variant	0.99638
10977	T	G	missense_variant	0.99638
10978	A	T	synonymous_variant	0
10978	A	C	synonymous_variant	0
10978	A	G	synonymous_variant	0
10979	C	T	missense_variant	0.9962
10979	C	A	missense_variant	0.9962
10979	C	G	missense_variant	0.9962
10980	C	T	missense_variant	0.99605
10980	C	A	missense_variant	0.99605
10980	C	G	missense_variant	0.99605
10981	C	T	synonymous_variant	0
10981	C	A	synonymous_variant	0
10981	C	G	synonymous_variant	0
10982	C	T	missense_variant	0.99571
10982	C	A	missense_variant	0.99571
10982	C	G	missense_variant	0.99571
10983	T	C	missense_variant	0.99547
10983	T	A	missense_variant	0.99547
10983	T	G	missense_variant	0.99547
10984	C	T	synonymous_variant	0
10984	C	A	synonymous_variant	0
10984	C	G	synonymous_variant	0
10985	A	T	missense_variant	0.99209
10985	A	C	missense_variant	0.99209
10985	A	G	missense_variant	0.99209
10986	C	T	missense_variant	0.9904
10986	C	A	missense_variant	0.9904
10986	C	G	stop_gained	1
10987	A	T	synonymous_variant	0
10987	A	C	synonymous_variant	0
10987	A	G	synonymous_variant	0
10988	A	T	missense_variant	0.98437
10988	A	C	missense_variant	0.98437
10988	A	G	missense_variant	0.98437
10989	T	C	missense_variant	0.97996
10989	T	A	missense_variant	0.97996
10989	T	G	missense_variant	0.97996
10990	C	T	synonymous_variant	0
10990	C	A	missense_variant	0.97375
10990	C	G	missense_variant	0.97375
10991	A	T	missense_variant	0.96753
10991	A	C	missense_variant	0.96753
10991	A	G	missense_variant	0.96753
10992	T	C	missense_variant	0.95956
10992	T	A	missense_variant	0.95956
10992	T	G	stop_gained	1
10993	G	T	missense_variant	0.94879
10993	G	A	synonymous_variant	0
10993	G	C	missense_variant	0.94879
10994	G	T	missense_variant	0.93965
10994	G	A	missense_variant	0.93965
10994	G	C	missense_variant	0.93965
10995	C	T	missense_variant	0.92902
10995	C	A	missense_variant	0.92902
10995	C	G	missense_variant	0.92902
10996	A	T	synonymous_variant	0
10996	A	C	synonymous_variant	0
10996	A	G	synonymous_variant	0
10997	A	T	missense_variant	0.89167
10997	A	C	missense_variant	0.89167
10997	A	G	missense_variant	0.89167
10998	G	T	missense_variant	0.87202
10998	G	A	missense_variant	0.87202
10998	G	C	missense_variant	0.87202
10999	C	T	synonymous_variant	0
10999	C	A	stop_gained	1
10999	C	G	stop_gained	1
11000	C	T	stop_gained	1
11000	C	A	missense_variant	0.82491
11000	C	G	missense_variant	0.82491
11001	A	T	missense_variant	0.80467
11001	A	C	missense_variant	0.80467
11001	A	G	missense_variant	0.80467
11002	A	T	missense_variant	0.78611
11002	A	C	missense_variant	0.78611
11002	A	G	synonymous_variant	0
11003	C	T	missense_variant	0.76516
11003	C	A	missense_variant	0.76516
11003	C	G	missense_variant	0.76516
11004	G	T	missense_variant	0.74368
11004	G	A	missense_variant	0.74368
11004	G	C	missense_variant	0.74368
11005	C	T	synonymous_variant	0
11005	C	A	synonymous_variant	0
11005	C	G	synonymous_variant	0
11006	C	T	missense_variant	0.69497
11006	C	A	missense_variant	0.69497
11006	C	G	missense_variant	0.69497
11007	A	T	missense_variant	0.66999
11007	A	C	missense_variant	0.66999
11007	A	G	missense_variant	0.66999
11008	C	T	synonymous_variant	0
11008	C	A	missense_variant	0.64102
11008	C	G	missense_variant	0.64102
11009	T	C	synonymous_variant	0
11009	T	A	missense_variant	0.61036
11009	T	G	missense_variant	0.61036
11010	T	C	missense_variant	0.57076
11010	T	A	stop_gained	1
11010	T	G	missense_variant	0.57076
11011	A	T	missense_variant	0.54116
11011	A	C	missense_variant	0.54116
11011	A	G	synonymous_variant	0
11012	T	C	missense_variant	0.51222
11012	T	A	missense_variant	0.51222
11012	T	G	missense_variant	0.51222
11013	C	T	missense_variant	0.48542
11013	C	A	missense_variant	0.48542
11013	C	G	missense_variant	0.48542
11014	C	T	synonymous_variant	0
11014	C	A	synonymous_variant	0
11014	C	G	synonymous_variant	0
11015	A	T	missense_variant	0.47323
11015	A	C	missense_variant	0.47323
11015	A	G	missense_variant	0.47323
11016	G	T	missense_variant	0.47408
11016	G	A	missense_variant	0.47408
11016	G	C	missense_variant	0.47408
11017	T	C	synonymous_variant	0
11017	T	A	stop_gained	1
11017	T	G	stop_gained	1
11018	G	T	stop_gained	1
11018	G	A	missense_variant	0.48739
11018	G	C	missense_variant	0.48739
11019	A	T	missense_variant	0.4943
11019	A	C	missense_variant	0.4943
11019	A	G	missense_variant	0.4943
11020	A	T	missense_variant	0.50063
11020	A	C	missense_variant	0.50063
11020	A	G	synonymous_variant	0
11021	C	T	missense_variant	0.5086
11021	C	A	missense_variant	0.5086
11021	C	G	missense_variant	0.5086
11022	C	T	missense_variant	0.51642
11022	C	A	missense_variant	0.51642
11022	C	G	missense_variant	0.51642
11023	A	T	synonymous_variant	0
11023	A	C	synonymous_variant	0
11023	A	G	synonymous_variant	0
11024	C	T	synonymous_variant	0
11024	C	A	missense_variant	0.53117
11024	C	G	missense_variant	0.53117
11025	T	C	missense_variant	0.54146
11025	T	A	missense_variant	0.54146
11025	T	G	missense_variant	0.54146
11026	A	T	synonymous_variant	0
11026	A	C	synonymous_variant	0
11026	A	G	synonymous_variant	0
11027	T	C	missense_variant	0.57789
11027	T	A	missense_variant	0.57789
11027	T	G	missense_variant	0.57789
11028	C	T	missense_variant	0.60529
11028	C	A	stop_gained	1
11028	C	G	missense_variant	0.60529
11029	A	T	synonymous_variant	0
11029	A	C	synonymous_variant	0
11029	A	G	synonymous_variant	0
11030	C	T	missense_variant	0.65469
11030	C	A	stop_gained	1
11030	C	G	missense_variant	0.65469
11031	G	T	missense_variant	0.67086
11031	G	A	missense_variant	0.67086
11031	G	C	missense_variant	0.67086
11032	A	T	synonymous_variant	0
11032	A	C	synonymous_variant	0
11032	A	G	synonymous_variant	0
11033	A	T	stop_gained	1
11033	A	C	missense_variant	0.67699
11033	A	G	missense_variant	0.67699
11034	A	T	missense_variant	0.67853
11034	A	C	missense_variant	0.67853
11034	A	G	stop_gained	1
11035	A	T	missense_variant	0.68278
11035	A	C	missense_variant	0.68278
11035	A	G	synonymous_variant	0
11036	A	T	stop_gained	1
11036	A	C	missense_variant	0.68764
11036	A	G	missense_variant	0.68764
11037	A	T	missense_variant	0.69045
11037	A	C	missense_variant	0.69045
11037	A	G	stop_gained	1
11038	A	T	missense_variant	0.69588
11038	A	C	missense_variant	0.69588
11038	A	G	synonymous_variant	0
11039	C	T	missense_variant	0.70077
11039	C	A	missense_variant	0.70077
11039	C	G	missense_variant	0.70077
11040	T	C	missense_variant	0.70952
11040	T	A	missense_variant	0.70952
11040	T	G	missense_variant	0.70952
11041	C	T	synonymous_variant	0
11041	C	A	synonymous_variant	0
11041	C	G	synonymous_variant	0
11042	T	C	missense_variant	0.72971
11042	T	A	missense_variant	0.72971
11042	T	G	missense_variant	0.72971
11043	A	T	missense_variant	0.73725
11043	A	C	missense_variant	0.73725
11043	A	G	missense_variant	0.73725
11044	C	T	synonymous_variant	0
11044	C	A	stop_gained	1
11044	C	G	stop_gained	1
11045	C	T	missense_variant	0.72605
11045	C	A	missense_variant	0.72605
11045	C	G	missense_variant	0.72605
11046	T	C	missense_variant	0.71426
11046	T	A	missense_variant	0.71426
11046	T	G	missense_variant	0.71426
11047	C	T	synonymous_variant	0
11047	C	A	synonymous_variant	0
11047	C	G	synonymous_variant	0
11048	T	C	missense_variant	0.68634
11048	T	A	missense_variant	0.68634
11048	T	G	missense_variant	0.68634
11049	C	T	missense_variant	0.67379
11049	C	A	missense_variant	0.67379
11049	C	G	missense_variant	0.67379
11050	T	C	synonymous_variant	0
11050	T	A	synonymous_variant	0
11050	T	G	synonymous_variant	0
11051	A	T	missense_variant	0.64672
11051	A	C	missense_variant	0.64672
11051	A	G	missense_variant	0.64672
11052	T	C	missense_variant	0.62726
11052	T	A	missense_variant	0.62726
11052	T	G	stop_gained	1
11053	A	T	missense_variant	0.60465
11053	A	C	missense_variant	0.60465
11053	A	G	synonymous_variant	0
11054	C	T	synonymous_variant	0
11054	C	A	missense_variant	0.57964
11054	C	G	missense_variant	0.57964
11055	T	C	missense_variant	0.55897
11055	T	A	missense_variant	0.55897
11055	T	G	missense_variant	0.55897
11056	A	T	synonymous_variant	0
11056	A	C	synonymous_variant	0
11056	A	G	synonymous_variant	0
11057	A	T	missense_variant	0.51602
11057	A	C	missense_variant	0.51602
11057	A	G	missense_variant	0.51602
11058	T	C	missense_variant	0.48808
11058	T	A	missense_variant	0.48808
11058	T	G	missense_variant	0.48808
11059	C	T	synonymous_variant	0
11059	C	A	missense_variant	0.46315
11059	C	G	missense_variant	0.46315
11060	T	C	missense_variant	0.43551
11060	T	A	missense_variant	0.43551
11060	T	G	missense_variant	0.43551
11061	C	T	missense_variant	0.41626
11061	C	A	missense_variant	0.41626
11061	C	G	missense_variant	0.41626
11062	C	T	synonymous_variant	0
11062	C	A	synonymous_variant	0
11062	C	G	synonymous_variant	0
11063	C	T	synonymous_variant	0
11063	C	A	missense_variant	0.40914
11063	C	G	missense_variant	0.40914
11064	T	C	missense_variant	0.40896
11064	T	A	missense_variant	0.40896
11064	T	G	missense_variant	0.40896
11065	A	T	synonymous_variant	0
11065	A	C	synonymous_variant	0
11065	A	G	synonymous_variant	0
11066	C	T	stop_gained	1
11066	C	A	missense_variant	0.40648
11066	C	G	missense_variant	0.40648
11067	A	T	missense_variant	0.40515
11067	A	C	missense_variant	0.40515
11067	A	G	missense_variant	0.40515
11068	A	T	missense_variant	0.40365
11068	A	C	missense_variant	0.40365
11068	A	G	synonymous_variant	0
11069	A	T	missense_variant	0.40177
11069	A	C	missense_variant	0.40177
11069	A	G	missense_variant	0.40177
11070	T	C	missense_variant	0.40199
11070	T	A	missense_variant	0.40199
11070	T	G	missense_variant	0.40199
11071	C	T	synonymous_variant	0
11071	C	A	missense_variant	0.4025
11071	C	G	missense_variant	0.4025
11072	T	C	missense_variant	0.39984
11072	T	A	missense_variant	0.39984
11072	T	G	missense_variant	0.39984
11073	C	T	missense_variant	0.39595
11073	C	A	missense_variant	0.39595
11073	C	G	missense_variant	0.39595
11074	C	T	synonymous_variant	0
11074	C	A	synonymous_variant	0
11074	C	G	synonymous_variant	0
11075	T	C	synonymous_variant	0
11075	T	A	missense_variant	0.39399
11075	T	G	missense_variant	0.39399
11076	T	C	missense_variant	0.39556
11076	T	A	stop_gained	1
11076	T	G	missense_variant	0.39556
11077	A	T	missense_variant	0.39776
11077	A	C	missense_variant	0.39776
11077	A	G	synonymous_variant	0
11078	A	T	missense_variant	0.39661
11078	A	C	missense_variant	0.39661
11078	A	G	missense_variant	0.39661
11079	T	C	missense_variant	0.39323
11079	T	A	missense_variant	0.39323
11079	T	G	missense_variant	0.39323
11080	T	C	synonymous_variant	0
11080	T	A	missense_variant	0.38976
11080	T	G	missense_variant	0.38976
11081	A	T	missense_variant	0.38647
11081	A	C	missense_variant	0.38647
11081	A	G	missense_variant	0.38647
11082	T	C	missense_variant	0.38988
11082	T	A	missense_variant	0.38988
11082	T	G	stop_gained	1
11083	A	T	missense_variant	0.39423
11083	A	C	missense_variant	0.39423
11083	A	G	synonymous_variant	0
11084	A	T	missense_variant	0.39818
11084	A	C	missense_variant	0.39818
11084	A	G	missense_variant	0.39818
11085	C	T	missense_variant	0.40235
11085	C	A	missense_variant	0.40235
11085	C	G	stop_gained	1
11086	A	T	synonymous_variant	0
11086	A	C	synonymous_variant	0
11086	A	G	synonymous_variant	0
11087	T	C	missense_variant	0.41053
11087	T	A	missense_variant	0.41053
11087	T	G	missense_variant	0.41053
11088	T	C	missense_variant	0.41958
11088	T	A	missense_variant	0.41958
11088	T	G	missense_variant	0.41958
11089	C	T	synonymous_variant	0
11089	C	A	missense_variant	0.42884
11089	C	G	missense_variant	0.42884
11090	A	T	missense_variant	0.44502
11090	A	C	missense_variant	0.44502
11090	A	G	missense_variant	0.44502
11091	C	T	missense_variant	0.45766
11091	C	A	missense_variant	0.45766
11091	C	G	stop_gained	1
11092	A	T	synonymous_variant	0
11092	A	C	synonymous_variant	0
11092	A	G	synonymous_variant	0
11093	G	T	missense_variant	0.46448
11093	G	A	missense_variant	0.46448
11093	G	C	missense_variant	0.46448
11094	C	T	missense_variant	0.46321
11094	C	A	missense_variant	0.46321
11094	C	G	missense_variant	0.46321
11095	C	T	synonymous_variant	0
11095	C	A	synonymous_variant	0
11095	C	G	synonymous_variant	0
11096	A	T	missense_variant	0.46155
11096	A	C	missense_variant	0.46155
11096	A	G	missense_variant	0.46155
11097	C	T	missense_variant	0.46593
11097	C	A	missense_variant	0.46593
11097	C	G	stop_gained	1
11098	A	T	synonymous_variant	0
11098	A	C	synonymous_variant	0
11098	A	G	synonymous_variant	0
11099	G	T	stop_gained	1
11099	G	A	missense_variant	0.4742
11099	G	C	missense_variant	0.4742
11100	A	T	missense_variant	0.47347
11100	A	C	missense_variant	0.47347
11100	A	G	missense_variant	0.47347
11101	A	T	missense_variant	0.47257
11101	A	C	missense_variant	0.47257
11101	A	G	synonymous_variant	0
11102	C	T	synonymous_variant	0
11102	C	A	missense_variant	0.47764
11102	C	G	missense_variant	0.47764
11103	T	C	missense_variant	0.48401
11103	T	A	missense_variant	0.48401
11103	T	G	missense_variant	0.48401
11104	A	T	synonymous_variant	0
11104	A	C	synonymous_variant	0
11104	A	G	synonymous_variant	0
11105	A	T	missense_variant	0.49822
11105	A	C	missense_variant	0.49822
11105	A	G	missense_variant	0.49822
11106	T	C	missense_variant	0.50413
11106	T	A	missense_variant	0.50413
11106	T	G	missense_variant	0.50413
11107	C	T	synonymous_variant	0
11107	C	A	missense_variant	0.51053
11107	C	G	missense_variant	0.51053
11108	A	T	missense_variant	0.5223
11108	A	C	missense_variant	0.5223
11108	A	G	missense_variant	0.5223
11109	T	C	missense_variant	0.53651
11109	T	A	missense_variant	0.53651
11109	T	G	stop_gained	1
11110	A	T	missense_variant	0.54747
11110	A	C	missense_variant	0.54747
11110	A	G	synonymous_variant	0
11111	T	C	missense_variant	0.55942
11111	T	A	missense_variant	0.55942
11111	T	G	missense_variant	0.55942
11112	T	C	missense_variant	0.56986
11112	T	A	missense_variant	0.56986
11112	T	G	missense_variant	0.56986
11113	T	C	synonymous_variant	0
11113	T	A	missense_variant	0.58178
11113	T	G	missense_variant	0.58178
11114	T	C	missense_variant	0.59403
11114	T	A	missense_variant	0.59403
11114	T	G	missense_variant	0.59403
11115	A	T	missense_variant	0.59973
11115	A	C	missense_variant	0.59973
11115	A	G	missense_variant	0.59973
11116	T	C	synonymous_variant	0
11116	T	A	stop_gained	1
11116	T	G	stop_gained	1
11117	A	T	missense_variant	0.60683
11117	A	C	missense_variant	0.60683
11117	A	G	missense_variant	0.60683
11118	T	C	missense_variant	0.61301
11118	T	A	missense_variant	0.61301
11118	T	G	missense_variant	0.61301
11119	C	T	synonymous_variant	0
11119	C	A	missense_variant	0.6182
11119	C	G	missense_variant	0.6182
11120	T	C	missense_variant	0.61832
11120	T	A	missense_variant	0.61832
11120	T	G	missense_variant	0.61832
11121	T	C	missense_variant	0.61624
11121	T	A	missense_variant	0.61624
11121	T	G	missense_variant	0.61624
11122	C	T	synonymous_variant	0
11122	C	A	missense_variant	0.60936
11122	C	G	missense_variant	0.60936
11123	T	C	missense_variant	0.61214
11123	T	A	missense_variant	0.61214
11123	T	G	missense_variant	0.61214
11124	T	C	missense_variant	0.61549
11124	T	A	missense_variant	0.61549
11124	T	G	missense_variant	0.61549
11125	C	T	synonymous_variant	0
11125	C	A	missense_variant	0.61905
11125	C	G	missense_variant	0.61905
11126	G	T	stop_gained	1
11126	G	A	missense_variant	0.62146
11126	G	C	missense_variant	0.62146
11127	A	T	missense_variant	0.61923
11127	A	C	missense_variant	0.61923
11127	A	G	missense_variant	0.61923
11128	A	T	missense_variant	0.61549
11128	A	C	missense_variant	0.61549
11128	A	G	synonymous_variant	0
11129	A	T	missense_variant	0.61196
11129	A	C	missense_variant	0.61196
11129	A	G	missense_variant	0.61196
11130	C	T	missense_variant	0.61413
11130	C	A	missense_variant	0.61413
11130	C	G	missense_variant	0.61413
11131	C	T	synonymous_variant	0
11131	C	A	synonymous_variant	0
11131	C	G	synonymous_variant	0
11132	A	T	missense_variant	0.61479
11132	A	C	missense_variant	0.61479
11132	A	G	missense_variant	0.61479
11133	C	T	missense_variant	0.61078
11133	C	A	missense_variant	0.61078
11133	C	G	stop_gained	1
11134	A	T	synonymous_variant	0
11134	A	C	synonymous_variant	0
11134	A	G	synonymous_variant	0
11135	C	T	missense_variant	0.60408
11135	C	A	missense_variant	0.60408
11135	C	G	missense_variant	0.60408
11136	T	C	missense_variant	0.60236
11136	T	A	missense_variant	0.60236
11136	T	G	missense_variant	0.60236
11137	T	C	synonymous_variant	0
11137	T	A	synonymous_variant	0
11137	T	G	synonymous_variant	0
11138	A	T	missense_variant	0.59008
11138	A	C	missense_variant	0.59008
11138	A	G	missense_variant	0.59008
11139	T	C	missense_variant	0.58024
11139	T	A	missense_variant	0.58024
11139	T	G	missense_variant	0.58024
11140	C	T	synonymous_variant	0
11140	C	A	missense_variant	0.57897
11140	C	G	missense_variant	0.57897
11141	C	T	missense_variant	0.57752
11141	C	A	missense_variant	0.57752
11141	C	G	missense_variant	0.57752
11142	C	T	missense_variant	0.57608
11142	C	A	missense_variant	0.57608
11142	C	G	missense_variant	0.57608
11143	C	T	synonymous_variant	0
11143	C	A	synonymous_variant	0
11143	C	G	synonymous_variant	0
11144	A	T	missense_variant	0.56941
11144	A	C	missense_variant	0.56941
11144	A	G	missense_variant	0.56941
11145	C	T	missense_variant	0.57466
11145	C	A	missense_variant	0.57466
11145	C	G	missense_variant	0.57466
11146	C	T	synonymous_variant	0
11146	C	A	synonymous_variant	0
11146	C	G	synonymous_variant	0
11147	T	C	synonymous_variant	0
11147	T	A	missense_variant	0.58984
11147	T	G	missense_variant	0.58984
11148	T	C	missense_variant	0.58872
11148	T	A	stop_gained	1
11148	T	G	missense_variant	0.58872
11149	G	T	missense_variant	0.58781
11149	G	A	synonymous_variant	0
11149	G	C	missense_variant	0.58781
11150	G	T	missense_variant	0.58628
11150	G	A	missense_variant	0.58628
11150	G	C	missense_variant	0.58628
11151	C	T	missense_variant	0.59186
11151	C	A	missense_variant	0.59186
11151	C	G	missense_variant	0.59186
11152	T	C	synonymous_variant	0
11152	T	A	synonymous_variant	0
11152	T	G	synonymous_variant	0
11153	A	T	missense_variant	0.61959
11153	A	C	missense_variant	0.61959
11153	A	G	missense_variant	0.61959
11154	T	C	missense_variant	0.63021
11154	T	A	missense_variant	0.63021
11154	T	G	missense_variant	0.63021
11155	C	T	synonymous_variant	0
11155	C	A	missense_variant	0.64228
11155	C	G	missense_variant	0.64228
11156	A	T	missense_variant	0.65351
11156	A	C	missense_variant	0.65351
11156	A	G	missense_variant	0.65351
11157	T	C	missense_variant	0.66483
11157	T	A	missense_variant	0.66483
11157	T	G	missense_variant	0.66483
11158	C	T	synonymous_variant	0
11158	C	A	missense_variant	0.67708
11158	C	G	missense_variant	0.67708
11159	A	T	missense_variant	0.68791
11159	A	C	missense_variant	0.68791
11159	A	G	missense_variant	0.68791
11160	C	T	missense_variant	0.69739
11160	C	A	missense_variant	0.69739
11160	C	G	missense_variant	0.69739
11161	C	T	synonymous_variant	0
11161	C	A	synonymous_variant	0
11161	C	G	synonymous_variant	0
11162	C	T	missense_variant	0.71552
11162	C	A	stop_gained	1
11162	C	G	missense_variant	0.71552
11163	G	T	missense_variant	0.72904
11163	G	A	missense_variant	0.72904
11163	G	C	missense_variant	0.72904
11164	A	T	synonymous_variant	0
11164	A	C	synonymous_variant	0
11164	A	G	synonymous_variant	0
11165	T	C	missense_variant	0.74826
11165	T	A	stop_gained	1
11165	T	G	missense_variant	0.74826
11166	G	T	missense_variant	0.75807
11166	G	A	stop_gained	1
11166	G	C	missense_variant	0.75807
11167	A	T	missense_variant	0.76945
11167	A	C	missense_variant	0.76945
11167	A	G	synonymous_variant	0
11168	G	T	missense_variant	0.78058
11168	G	A	missense_variant	0.78058
11168	G	C	missense_variant	0.78058
11169	G	T	missense_variant	0.78976
11169	G	A	missense_variant	0.78976
11169	G	C	missense_variant	0.78976
11170	C	T	synonymous_variant	0
11170	C	A	synonymous_variant	0
11170	C	G	synonymous_variant	0
11171	A	T	missense_variant	0.80334
11171	A	C	missense_variant	0.80334
11171	A	G	missense_variant	0.80334
11172	A	T	missense_variant	0.80989
11172	A	C	missense_variant	0.80989
11172	A	G	missense_variant	0.80989
11173	C	T	synonymous_variant	0
11173	C	A	missense_variant	0.82066
11173	C	G	missense_variant	0.82066
11174	C	T	stop_gained	1
11174	C	A	missense_variant	0.833
11174	C	G	missense_variant	0.833
11175	A	T	missense_variant	0.83931
11175	A	C	missense_variant	0.83931
11175	A	G	missense_variant	0.83931
11176	G	T	missense_variant	0.84712
11176	G	A	synonymous_variant	0
11176	G	C	missense_variant	0.84712
11177	C	T	missense_variant	0.85047
11177	C	A	missense_variant	0.85047
11177	C	G	missense_variant	0.85047
11178	C	T	missense_variant	0.86031
11178	C	A	missense_variant	0.86031
11178	C	G	missense_variant	0.86031
11179	A	T	synonymous_variant	0
11179	A	C	synonymous_variant	0
11179	A	G	synonymous_variant	0
11180	G	T	stop_gained	1
11180	G	A	missense_variant	0.87968
11180	G	C	missense_variant	0.87968
11181	A	T	missense_variant	0.88732
11181	A	C	missense_variant	0.88732
11181	A	G	missense_variant	0.88732
11182	A	T	missense_variant	0.89112
11182	A	C	missense_variant	0.89112
11182	A	G	synonymous_variant	0
11183	C	T	missense_variant	0.89553
11183	C	A	missense_variant	0.89553
11183	C	G	missense_variant	0.89553
11184	G	T	missense_variant	0.89864
11184	G	A	missense_variant	0.89864
11184	G	C	missense_variant	0.89864
11185	C	T	synonymous_variant	0
11185	C	A	synonymous_variant	0
11185	C	G	synonymous_variant	0
11186	C	T	synonymous_variant	0
11186	C	A	missense_variant	0.90392
11186	C	G	missense_variant	0.90392
11187	T	C	missense_variant	0.9079
11187	T	A	missense_variant	0.9079
11187	T	G	missense_variant	0.9079
11188	G	T	synonymous_variant	0
11188	G	A	synonymous_variant	0
11188	G	C	synonymous_variant	0
11189	A	T	missense_variant	0.91532
11189	A	C	missense_variant	0.91532
11189	A	G	missense_variant	0.91532
11190	A	T	missense_variant	0.9181
11190	A	C	missense_variant	0.9181
11190	A	G	missense_variant	0.9181
11191	C	T	synonymous_variant	0
11191	C	A	missense_variant	0.91955
11191	C	G	missense_variant	0.91955
11192	G	T	missense_variant	0.92154
11192	G	A	missense_variant	0.92154
11192	G	C	missense_variant	0.92154
11193	C	T	missense_variant	0.92166
11193	C	A	missense_variant	0.92166
11193	C	G	missense_variant	0.92166
11194	A	T	synonymous_variant	0
11194	A	C	synonymous_variant	0
11194	A	G	synonymous_variant	0
11195	G	T	missense_variant	0.92251
11195	G	A	missense_variant	0.92251
11195	G	C	missense_variant	0.92251
11196	G	T	missense_variant	0.92341
11196	G	A	missense_variant	0.92341
11196	G	C	missense_variant	0.92341
11197	C	T	synonymous_variant	0
11197	C	A	synonymous_variant	0
11197	C	G	synonymous_variant	0
11198	A	T	missense_variant	0.92438
11198	A	C	missense_variant	0.92438
11198	A	G	missense_variant	0.92438
11199	C	T	missense_variant	0.92474
11199	C	A	missense_variant	0.92474
11199	C	G	stop_gained	1
11200	A	T	synonymous_variant	0
11200	A	C	synonymous_variant	0
11200	A	G	synonymous_variant	0
11201	T	C	missense_variant	0.92543
11201	T	A	missense_variant	0.92543
11201	T	G	missense_variant	0.92543
11202	A	T	missense_variant	0.92329
11202	A	C	missense_variant	0.92329
11202	A	G	missense_variant	0.92329
11203	C	T	synonymous_variant	0
11203	C	A	stop_gained	1
11203	C	G	stop_gained	1
11204	T	C	missense_variant	0.90998
11204	T	A	missense_variant	0.90998
11204	T	G	missense_variant	0.90998
11205	T	C	missense_variant	0.90865
11205	T	A	missense_variant	0.90865
11205	T	G	missense_variant	0.90865
11206	C	T	synonymous_variant	0
11206	C	A	missense_variant	0.90739
11206	C	G	missense_variant	0.90739
11207	C	T	synonymous_variant	0
11207	C	A	missense_variant	0.91309
11207	C	G	missense_variant	0.91309
11208	T	C	missense_variant	0.91499
11208	T	A	missense_variant	0.91499
11208	T	G	missense_variant	0.91499
11209	A	T	synonymous_variant	0
11209	A	C	synonymous_variant	0
11209	A	G	synonymous_variant	0
11210	T	C	missense_variant	0.91701
11210	T	A	missense_variant	0.91701
11210	T	G	missense_variant	0.91701
11211	T	C	missense_variant	0.91569
11211	T	A	missense_variant	0.91569
11211	T	G	missense_variant	0.91569
11212	C	T	synonymous_variant	0
11212	C	A	missense_variant	0.91375
11212	C	G	missense_variant	0.91375
11213	T	C	missense_variant	0.91134
11213	T	A	missense_variant	0.91134
11213	T	G	missense_variant	0.91134
11214	A	T	missense_variant	0.9089
11214	A	C	missense_variant	0.9089
11214	A	G	missense_variant	0.9089
11215	C	T	synonymous_variant	0
11215	C	A	stop_gained	1
11215	C	G	stop_gained	1
11216	A	T	missense_variant	0.89912
11216	A	C	missense_variant	0.89912
11216	A	G	missense_variant	0.89912
11217	C	T	missense_variant	0.89293
11217	C	A	missense_variant	0.89293
11217	C	G	missense_variant	0.89293
11218	C	T	synonymous_variant	0
11218	C	A	synonymous_variant	0
11218	C	G	synonymous_variant	0
11219	C	T	synonymous_variant	0
11219	C	A	missense_variant	0.88005
11219	C	G	missense_variant	0.88005
11220	T	C	missense_variant	0.87449
11220	T	A	missense_variant	0.87449
11220	T	G	missense_variant	0.87449
11221	A	T	synonymous_variant	0
11221	A	C	synonymous_variant	0
11221	A	G	synonymous_variant	0
11222	G	T	missense_variant	0.86327
11222	G	A	missense_variant	0.86327
11222	G	C	missense_variant	0.86327
11223	T	C	missense_variant	0.85509
11223	T	A	missense_variant	0.85509
11223	T	G	missense_variant	0.85509
11224	A	T	synonymous_variant	0
11224	A	C	synonymous_variant	0
11224	A	G	synonymous_variant	0
11225	G	T	missense_variant	0.82902
11225	G	A	missense_variant	0.82902
11225	G	C	missense_variant	0.82902
11226	G	T	missense_variant	0.81173
11226	G	A	missense_variant	0.81173
11226	G	C	missense_variant	0.81173
11227	C	T	synonymous_variant	0
11227	C	A	synonymous_variant	0
11227	C	G	synonymous_variant	0
11228	T	C	missense_variant	0.78243
11228	T	A	missense_variant	0.78243
11228	T	G	missense_variant	0.78243
11229	C	T	missense_variant	0.76504
11229	C	A	missense_variant	0.76504
11229	C	G	missense_variant	0.76504
11230	C	T	synonymous_variant	0
11230	C	A	synonymous_variant	0
11230	C	G	synonymous_variant	0
11231	C	T	missense_variant	0.73197
11231	C	A	missense_variant	0.73197
11231	C	G	missense_variant	0.73197
11232	T	C	missense_variant	0.71954
11232	T	A	missense_variant	0.71954
11232	T	G	missense_variant	0.71954
11233	T	C	synonymous_variant	0
11233	T	A	synonymous_variant	0
11233	T	G	synonymous_variant	0
11234	C	T	missense_variant	0.7027
11234	C	A	missense_variant	0.7027
11234	C	G	missense_variant	0.7027
11235	C	T	missense_variant	0.69057
11235	C	A	missense_variant	0.69057
11235	C	G	missense_variant	0.69057
11236	C	T	synonymous_variant	0
11236	C	A	synonymous_variant	0
11236	C	G	synonymous_variant	0
11237	C	T	synonymous_variant	0
11237	C	A	missense_variant	0.66398
11237	C	G	missense_variant	0.66398
11238	T	C	missense_variant	0.65058
11238	T	A	missense_variant	0.65058
11238	T	G	missense_variant	0.65058
11239	A	T	synonymous_variant	0
11239	A	C	synonymous_variant	0
11239	A	G	synonymous_variant	0
11240	C	T	missense_variant	0.61181
11240	C	A	missense_variant	0.61181
11240	C	G	missense_variant	0.61181
11241	T	C	missense_variant	0.5982
11241	T	A	missense_variant	0.5982
11241	T	G	missense_variant	0.5982
11242	C	T	synonymous_variant	0
11242	C	A	synonymous_variant	0
11242	C	G	synonymous_variant	0
11243	A	T	missense_variant	0.57161
11243	A	C	missense_variant	0.57161
11243	A	G	missense_variant	0.57161
11244	T	C	missense_variant	0.56156
11244	T	A	missense_variant	0.56156
11244	T	G	missense_variant	0.56156
11245	C	T	synonymous_variant	0
11245	C	A	missense_variant	0.55206
11245	C	G	missense_variant	0.55206
11246	G	T	missense_variant	0.55127
11246	G	A	missense_variant	0.55127
11246	G	C	missense_variant	0.55127
11247	C	T	missense_variant	0.54837
11247	C	A	missense_variant	0.54837
11247	C	G	missense_variant	0.54837
11248	A	T	synonymous_variant	0
11248	A	C	synonymous_variant	0
11248	A	G	synonymous_variant	0
11249	C	T	synonymous_variant	0
11249	C	A	missense_variant	0.54418
11249	C	G	missense_variant	0.54418
11250	T	C	missense_variant	0.54216
11250	T	A	missense_variant	0.54216
11250	T	G	missense_variant	0.54216
11251	A	T	synonymous_variant	0
11251	A	C	synonymous_variant	0
11251	A	G	synonymous_variant	0
11252	A	T	missense_variant	0.53721
11252	A	C	missense_variant	0.53721
11252	A	G	missense_variant	0.53721
11253	T	C	missense_variant	0.5417
11253	T	A	missense_variant	0.5417
11253	T	G	missense_variant	0.5417
11254	T	C	synonymous_variant	0
11254	T	A	missense_variant	0.55302
11254	T	G	missense_variant	0.55302
11255	T	C	missense_variant	0.56811
11255	T	A	missense_variant	0.56811
11255	T	G	missense_variant	0.56811
11256	A	T	missense_variant	0.59605
11256	A	C	missense_variant	0.59605
11256	A	G	missense_variant	0.59605
11257	C	T	synonymous_variant	0
11257	C	A	stop_gained	1
11257	C	G	stop_gained	1
11258	A	T	missense_variant	0.63803
11258	A	C	missense_variant	0.63803
11258	A	G	missense_variant	0.63803
11259	C	T	missense_variant	0.65408
11259	C	A	missense_variant	0.65408
11259	C	G	missense_variant	0.65408
11260	T	C	synonymous_variant	0
11260	T	A	synonymous_variant	0
11260	T	G	synonymous_variant	0
11261	C	T	missense_variant	0.68592
11261	C	A	missense_variant	0.68592
11261	C	G	missense_variant	0.68592
11262	A	T	missense_variant	0.69757
11262	A	C	missense_variant	0.69757
11262	A	G	missense_variant	0.69757
11263	C	T	synonymous_variant	0
11263	C	A	missense_variant	0.70638
11263	C	G	missense_variant	0.70638
11264	A	T	missense_variant	0.71537
11264	A	C	missense_variant	0.71537
11264	A	G	missense_variant	0.71537
11265	A	T	missense_variant	0.72774
11265	A	C	missense_variant	0.72774
11265	A	G	missense_variant	0.72774
11266	C	T	synonymous_variant	0
11266	C	A	missense_variant	0.73435
11266	C	G	missense_variant	0.73435
11267	A	T	missense_variant	0.73994
11267	A	C	missense_variant	0.73994
11267	A	G	missense_variant	0.73994
11268	C	T	missense_variant	0.74519
11268	C	A	missense_variant	0.74519
11268	C	G	missense_variant	0.74519
11269	C	T	synonymous_variant	0
11269	C	A	synonymous_variant	0
11269	C	G	synonymous_variant	0
11270	C	T	synonymous_variant	0
11270	C	A	missense_variant	0.77041
11270	C	G	missense_variant	0.77041
11271	T	C	missense_variant	0.78152
11271	T	A	missense_variant	0.78152
11271	T	G	missense_variant	0.78152
11272	A	T	synonymous_variant	0
11272	A	C	synonymous_variant	0
11272	A	G	synonymous_variant	0
11273	G	T	missense_variant	0.79957
11273	G	A	missense_variant	0.79957
11273	G	C	missense_variant	0.79957
11274	G	T	missense_variant	0.80777
11274	G	A	missense_variant	0.80777
11274	G	C	missense_variant	0.80777
11275	C	T	synonymous_variant	0
11275	C	A	synonymous_variant	0
11275	C	G	synonymous_variant	0
11276	T	C	missense_variant	0.82582
11276	T	A	missense_variant	0.82582
11276	T	G	missense_variant	0.82582
11277	C	T	missense_variant	0.83626
11277	C	A	stop_gained	1
11277	C	G	missense_variant	0.83626
11278	A	T	synonymous_variant	0
11278	A	C	synonymous_variant	0
11278	A	G	synonymous_variant	0
11279	C	T	synonymous_variant	0
11279	C	A	missense_variant	0.85714
11279	C	G	missense_variant	0.85714
11280	T	C	missense_variant	0.86641
11280	T	A	missense_variant	0.86641
11280	T	G	missense_variant	0.86641
11281	A	T	synonymous_variant	0
11281	A	C	synonymous_variant	0
11281	A	G	synonymous_variant	0
11282	A	T	missense_variant	0.88322
11282	A	C	missense_variant	0.88322
11282	A	G	missense_variant	0.88322
11283	A	T	missense_variant	0.88925
11283	A	C	missense_variant	0.88925
11283	A	G	missense_variant	0.88925
11284	C	T	synonymous_variant	0
11284	C	A	missense_variant	0.89136
11284	C	G	missense_variant	0.89136
11285	A	T	missense_variant	0.89329
11285	A	C	missense_variant	0.89329
11285	A	G	missense_variant	0.89329
11286	T	C	missense_variant	0.89203
11286	T	A	missense_variant	0.89203
11286	T	G	missense_variant	0.89203
11287	T	C	synonymous_variant	0
11287	T	A	missense_variant	0.89945
11287	T	G	missense_variant	0.89945
11288	C	T	synonymous_variant	0
11288	C	A	missense_variant	0.9069
11288	C	G	missense_variant	0.9069
11289	T	C	missense_variant	0.90527
11289	T	A	missense_variant	0.90527
11289	T	G	missense_variant	0.90527
11290	A	T	synonymous_variant	0
11290	A	C	synonymous_variant	0
11290	A	G	synonymous_variant	0
11291	C	T	synonymous_variant	0
11291	C	A	missense_variant	0.90241
11291	C	G	missense_variant	0.90241
11292	T	C	missense_variant	0.90223
11292	T	A	missense_variant	0.90223
11292	T	G	missense_variant	0.90223
11293	A	T	synonymous_variant	0
11293	A	C	synonymous_variant	0
11293	A	G	synonymous_variant	0
11294	C	T	missense_variant	0.90467
11294	C	A	missense_variant	0.90467
11294	C	G	missense_variant	0.90467
11295	T	C	missense_variant	0.9063
11295	T	A	missense_variant	0.9063
11295	T	G	missense_variant	0.9063
11296	C	T	synonymous_variant	0
11296	C	A	synonymous_variant	0
11296	C	G	synonymous_variant	0
11297	A	T	missense_variant	0.91095
11297	A	C	missense_variant	0.91095
11297	A	G	missense_variant	0.91095
11298	C	T	missense_variant	0.91369
11298	C	A	missense_variant	0.91369
11298	C	G	missense_variant	0.91369
11299	T	C	synonymous_variant	0
11299	T	A	synonymous_variant	0
11299	T	G	synonymous_variant	0
11300	C	T	missense_variant	0.90835
11300	C	A	missense_variant	0.90835
11300	C	G	missense_variant	0.90835
11301	T	C	missense_variant	0.9066
11301	T	A	missense_variant	0.9066
11301	T	G	missense_variant	0.9066
11302	C	T	synonymous_variant	0
11302	C	A	synonymous_variant	0
11302	C	G	synonymous_variant	0
11303	A	T	missense_variant	0.9025
11303	A	C	missense_variant	0.9025
11303	A	G	missense_variant	0.9025
11304	C	T	missense_variant	0.90057
11304	C	A	missense_variant	0.90057
11304	C	G	missense_variant	0.90057
11305	T	C	synonymous_variant	0
11305	T	A	synonymous_variant	0
11305	T	G	synonymous_variant	0
11306	G	T	missense_variant	0.89468
11306	G	A	missense_variant	0.89468
11306	G	C	missense_variant	0.89468
11307	C	T	missense_variant	0.89034
11307	C	A	missense_variant	0.89034
11307	C	G	missense_variant	0.89034
11308	C	T	synonymous_variant	0
11308	C	A	synonymous_variant	0
11308	C	G	synonymous_variant	0
11309	C	T	stop_gained	1
11309	C	A	missense_variant	0.87809
11309	C	G	missense_variant	0.87809
11310	A	T	missense_variant	0.87268
11310	A	C	missense_variant	0.87268
11310	A	G	missense_variant	0.87268
11311	A	T	missense_variant	0.86677
11311	A	C	missense_variant	0.86677
11311	A	G	synonymous_variant	0
11312	G	T	stop_gained	1
11312	G	A	missense_variant	0.85778
11312	G	C	missense_variant	0.85778
11313	A	T	missense_variant	0.84839
11313	A	C	missense_variant	0.84839
11313	A	G	missense_variant	0.84839
11314	A	T	missense_variant	0.83596
11314	A	C	missense_variant	0.83596
11314	A	G	synonymous_variant	0
11315	C	T	synonymous_variant	0
11315	C	A	missense_variant	0.82497
11315	C	G	missense_variant	0.82497
11316	T	C	missense_variant	0.81517
11316	T	A	missense_variant	0.81517
11316	T	G	missense_variant	0.81517
11317	A	T	synonymous_variant	0
11317	A	C	synonymous_variant	0
11317	A	G	synonymous_variant	0
11318	T	C	missense_variant	0.78635
11318	T	A	missense_variant	0.78635
11318	T	G	missense_variant	0.78635
11319	C	T	missense_variant	0.78674
11319	C	A	stop_gained	1
11319	C	G	missense_variant	0.78674
11320	A	T	synonymous_variant	0
11320	A	C	synonymous_variant	0
11320	A	G	synonymous_variant	0
11321	A	T	missense_variant	0.78719
11321	A	C	missense_variant	0.78719
11321	A	G	missense_variant	0.78719
11322	A	T	missense_variant	0.78734
11322	A	C	missense_variant	0.78734
11322	A	G	missense_variant	0.78734
11323	C	T	synonymous_variant	0
11323	C	A	missense_variant	0.78532
11323	C	G	missense_variant	0.78532
11324	T	C	missense_variant	0.78375
11324	T	A	missense_variant	0.78375
11324	T	G	missense_variant	0.78375
11325	C	T	missense_variant	0.78095
11325	C	A	missense_variant	0.78095
11325	C	G	missense_variant	0.78095
11326	C	T	synonymous_variant	0
11326	C	A	synonymous_variant	0
11326	C	G	synonymous_variant	0
11327	T	C	missense_variant	0.7648
11327	T	A	stop_gained	1
11327	T	G	missense_variant	0.7648
11328	G	T	missense_variant	0.75717
11328	G	A	stop_gained	1
11328	G	C	missense_variant	0.75717
11329	A	T	missense_variant	0.75095
11329	A	C	missense_variant	0.75095
11329	A	G	synonymous_variant	0
11330	G	T	missense_variant	0.74476
11330	G	A	missense_variant	0.74476
11330	G	C	missense_variant	0.74476
11331	C	T	missense_variant	0.73372
11331	C	A	missense_variant	0.73372
11331	C	G	missense_variant	0.73372
11332	C	T	synonymous_variant	0
11332	C	A	synonymous_variant	0
11332	C	G	synonymous_variant	0
11333	A	T	missense_variant	0.70209
11333	A	C	missense_variant	0.70209
11333	A	G	missense_variant	0.70209
11334	A	T	missense_variant	0.69033
11334	A	C	missense_variant	0.69033
11334	A	G	missense_variant	0.69033
11335	C	T	synonymous_variant	0
11335	C	A	missense_variant	0.67572
11335	C	G	missense_variant	0.67572
11336	A	T	missense_variant	0.66039
11336	A	C	missense_variant	0.66039
11336	A	G	missense_variant	0.66039
11337	A	T	missense_variant	0.64536
11337	A	C	missense_variant	0.64536
11337	A	G	missense_variant	0.64536
11338	C	T	synonymous_variant	0
11338	C	A	missense_variant	0.63417
11338	C	G	missense_variant	0.63417
11339	T	C	synonymous_variant	0
11339	T	A	missense_variant	0.62267
11339	T	G	missense_variant	0.62267
11340	T	C	missense_variant	0.61057
11340	T	A	stop_gained	1
11340	T	G	missense_variant	0.61057
11341	A	T	missense_variant	0.59838
11341	A	C	missense_variant	0.59838
11341	A	G	synonymous_variant	0
11342	A	T	missense_variant	0.59569
11342	A	C	missense_variant	0.59569
11342	A	G	missense_variant	0.59569
11343	T	C	missense_variant	0.59373
11343	T	A	missense_variant	0.59373
11343	T	G	stop_gained	1
11344	A	T	missense_variant	0.59753
11344	A	C	missense_variant	0.59753
11344	A	G	synonymous_variant	0
11345	T	C	missense_variant	0.60179
11345	T	A	stop_gained	1
11345	T	G	missense_variant	0.60179
11346	G	T	missense_variant	0.60432
11346	G	A	stop_gained	1
11346	G	C	missense_variant	0.60432
11347	A	T	missense_variant	0.60833
11347	A	C	missense_variant	0.60833
11347	A	G	synonymous_variant	0
11348	C	T	synonymous_variant	0
11348	C	A	missense_variant	0.61274
11348	C	G	missense_variant	0.61274
11349	T	C	missense_variant	0.60888
11349	T	A	missense_variant	0.60888
11349	T	G	missense_variant	0.60888
11350	A	T	synonymous_variant	0
11350	A	C	synonymous_variant	0
11350	A	G	synonymous_variant	0
11351	G	T	missense_variant	0.6007
11351	G	A	missense_variant	0.6007
11351	G	C	missense_variant	0.6007
11352	C	T	missense_variant	0.59307
11352	C	A	missense_variant	0.59307
11352	C	G	missense_variant	0.59307
11353	T	C	synonymous_variant	0
11353	T	A	synonymous_variant	0
11353	T	G	synonymous_variant	0
11354	T	C	missense_variant	0.58386
11354	T	A	missense_variant	0.58386
11354	T	G	missense_variant	0.58386
11355	A	T	missense_variant	0.57885
11355	A	C	missense_variant	0.57885
11355	A	G	missense_variant	0.57885
11356	C	T	synonymous_variant	0
11356	C	A	stop_gained	1
11356	C	G	stop_gained	1
11357	A	T	missense_variant	0.60212
11357	A	C	missense_variant	0.60212
11357	A	G	missense_variant	0.60212
11358	C	T	missense_variant	0.61229
11358	C	A	missense_variant	0.61229
11358	C	G	stop_gained	1
11359	A	T	synonymous_variant	0
11359	A	C	synonymous_variant	0
11359	A	G	synonymous_variant	0
11360	A	T	missense_variant	0.63106
11360	A	C	missense_variant	0.63106
11360	A	G	missense_variant	0.63106
11361	T	C	missense_variant	0.64892
11361	T	A	missense_variant	0.64892
11361	T	G	stop_gained	1
11362	A	T	missense_variant	0.67364
11362	A	C	missense_variant	0.67364
11362	A	G	synonymous_variant	0
11363	G	T	missense_variant	0.69715
11363	G	A	missense_variant	0.69715
11363	G	C	missense_variant	0.69715
11364	C	T	missense_variant	0.71622
11364	C	A	missense_variant	0.71622
11364	C	G	missense_variant	0.71622
11365	T	C	synonymous_variant	0
11365	T	A	synonymous_variant	0
11365	T	G	synonymous_variant	0
11366	T	C	missense_variant	0.75997
11366	T	A	missense_variant	0.75997
11366	T	G	missense_variant	0.75997
11367	T	C	missense_variant	0.78282
11367	T	A	missense_variant	0.78282
11367	T	G	missense_variant	0.78282
11368	T	C	synonymous_variant	0
11368	T	A	missense_variant	0.80071
11368	T	G	missense_variant	0.80071
11369	A	T	missense_variant	0.81927
11369	A	C	missense_variant	0.81927
11369	A	G	missense_variant	0.81927
11370	T	C	missense_variant	0.83825
11370	T	A	missense_variant	0.83825
11370	T	G	stop_gained	1
11371	A	T	missense_variant	0.85805
11371	A	C	missense_variant	0.85805
11371	A	G	synonymous_variant	0
11372	G	T	missense_variant	0.87268
11372	G	A	missense_variant	0.87268
11372	G	C	missense_variant	0.87268
11373	T	C	missense_variant	0.88669
11373	T	A	missense_variant	0.88669
11373	T	G	missense_variant	0.88669
11374	A	T	synonymous_variant	0
11374	A	C	synonymous_variant	0
11374	A	G	synonymous_variant	0
11375	A	T	stop_gained	1
11375	A	C	missense_variant	0.91309
11375	A	G	missense_variant	0.91309
11376	A	T	missense_variant	0.92507
11376	A	C	missense_variant	0.92507
11376	A	G	stop_gained	1
11377	G	T	missense_variant	0.93385
11377	G	A	synonymous_variant	0
11377	G	C	missense_variant	0.93385
11378	A	T	missense_variant	0.94242
11378	A	C	missense_variant	0.94242
11378	A	G	missense_variant	0.94242
11379	T	C	missense_variant	0.94903
11379	T	A	missense_variant	0.94903
11379	T	G	stop_gained	1
11380	A	T	missense_variant	0.9579
11380	A	C	missense_variant	0.9579
11380	A	G	synonymous_variant	0
11381	C	T	missense_variant	0.96509
11381	C	A	missense_variant	0.96509
11381	C	G	missense_variant	0.96509
11382	C	T	missense_variant	0.97076
11382	C	A	missense_variant	0.97076
11382	C	G	missense_variant	0.97076
11383	T	C	synonymous_variant	0
11383	T	A	synonymous_variant	0
11383	T	G	synonymous_variant	0
11384	C	T	missense_variant	0.98138
11384	C	A	missense_variant	0.98138
11384	C	G	missense_variant	0.98138
11385	T	C	missense_variant	0.98488
11385	T	A	missense_variant	0.98488
11385	T	G	missense_variant	0.98488
11386	T	C	synonymous_variant	0
11386	T	A	synonymous_variant	0
11386	T	G	synonymous_variant	0
11387	T	C	missense_variant	0.98889
11387	T	A	missense_variant	0.98889
11387	T	G	missense_variant	0.98889
11388	A	T	missense_variant	0.98998
11388	A	C	missense_variant	0.98998
11388	A	G	missense_variant	0.98998
11389	C	T	synonymous_variant	0
11389	C	A	stop_gained	1
11389	C	G	stop_gained	1
11390	G	T	missense_variant	0.99246
11390	G	A	stop_gained	1
11390	G	C	missense_variant	0.99246
11391	G	T	missense_variant	0.9933
11391	G	A	missense_variant	0.9933
11391	G	C	missense_variant	0.9933
11392	A	T	synonymous_variant	0
11392	A	C	synonymous_variant	0
11392	A	G	synonymous_variant	0
11393	C	T	missense_variant	0.9939
11393	C	A	missense_variant	0.9939
11393	C	G	missense_variant	0.9939
11394	T	C	missense_variant	0.99421
11394	T	A	missense_variant	0.99421
11394	T	G	missense_variant	0.99421
11395	C	T	synonymous_variant	0
11395	C	A	synonymous_variant	0
11395	C	G	synonymous_variant	0
11396	C	T	missense_variant	0.99499
11396	C	A	missense_variant	0.99499
11396	C	G	missense_variant	0.99499
11397	A	T	missense_variant	0.99517
11397	A	C	missense_variant	0.99517
11397	A	G	missense_variant	0.99517
11398	C	T	synonymous_variant	0
11398	C	A	missense_variant	0.99535
11398	C	G	missense_variant	0.99535
11399	T	C	synonymous_variant	0
11399	T	A	missense_variant	0.99541
11399	T	G	missense_variant	0.99541
11400	T	C	missense_variant	0.99553
11400	T	A	stop_gained	1
11400	T	G	missense_variant	0.99553
11401	A	T	missense_variant	0.99578
11401	A	C	missense_variant	0.99578
11401	A	G	synonymous_variant	0
11402	T	C	missense_variant	0.99614
11402	T	A	stop_gained	1
11402	T	G	missense_variant	0.99614
11403	G	T	missense_variant	0.99511
11403	G	A	stop_gained	1
11403	G	C	missense_variant	0.99511
11404	A	T	missense_variant	0.99439
11404	A	C	missense_variant	0.99439
11404	A	G	synonymous_variant	0
11405	C	T	missense_variant	0.99354
11405	C	A	missense_variant	0.99354
11405	C	G	missense_variant	0.99354
11406	T	C	missense_variant	0.99306
11406	T	A	missense_variant	0.99306
11406	T	G	missense_variant	0.99306
11407	C	T	synonymous_variant	0
11407	C	A	synonymous_variant	0
11407	C	G	synonymous_variant	0
11408	C	T	missense_variant	0.99185
11408	C	A	missense_variant	0.99185
11408	C	G	missense_variant	0.99185
11409	C	T	missense_variant	0.99137
11409	C	A	missense_variant	0.99137
11409	C	G	missense_variant	0.99137
11410	T	C	synonymous_variant	0
11410	T	A	synonymous_variant	0
11410	T	G	synonymous_variant	0
11411	A	T	stop_gained	1
11411	A	C	missense_variant	0.99028
11411	A	G	missense_variant	0.99028
11412	A	T	missense_variant	0.98986
11412	A	C	missense_variant	0.98986
11412	A	G	stop_gained	1
11413	A	T	missense_variant	0.98938
11413	A	C	missense_variant	0.98938
11413	A	G	synonymous_variant	0
11414	G	T	missense_variant	0.98859
11414	G	A	missense_variant	0.98859
11414	G	C	missense_variant	0.98859
11415	C	T	missense_variant	0.98799
11415	C	A	missense_variant	0.98799
11415	C	G	missense_variant	0.98799
11416	C	T	synonymous_variant	0
11416	C	A	synonymous_variant	0
11416	C	G	synonymous_variant	0
11417	C	T	missense_variant	0.98636
11417	C	A	missense_variant	0.98636
11417	C	G	missense_variant	0.98636
11418	A	T	missense_variant	0.98461
11418	A	C	missense_variant	0.98461
11418	A	G	missense_variant	0.98461
11419	T	C	synonymous_variant	0
11419	T	A	missense_variant	0.9828
11419	T	G	missense_variant	0.9828
11420	G	T	missense_variant	0.98129
11420	G	A	missense_variant	0.98129
11420	G	C	missense_variant	0.98129
11421	T	C	missense_variant	0.979
11421	T	A	missense_variant	0.979
11421	T	G	missense_variant	0.979
11422	C	T	synonymous_variant	0
11422	C	A	synonymous_variant	0
11422	C	G	synonymous_variant	0
11423	G	T	stop_gained	1
11423	G	A	missense_variant	0.97317
11423	G	C	missense_variant	0.97317
11424	A	T	missense_variant	0.9691
11424	A	C	missense_variant	0.9691
11424	A	G	missense_variant	0.9691
11425	A	T	missense_variant	0.96524
11425	A	C	missense_variant	0.96524
11425	A	G	synonymous_variant	0
11426	G	T	missense_variant	0.95968
11426	G	A	missense_variant	0.95968
11426	G	C	missense_variant	0.95968
11427	C	T	missense_variant	0.95326
11427	C	A	missense_variant	0.95326
11427	C	G	missense_variant	0.95326
11428	C	T	synonymous_variant	0
11428	C	A	synonymous_variant	0
11428	C	G	synonymous_variant	0
11429	C	T	missense_variant	0.94109
11429	C	A	missense_variant	0.94109
11429	C	G	missense_variant	0.94109
11430	C	T	missense_variant	0.9353
11430	C	A	missense_variant	0.9353
11430	C	G	missense_variant	0.9353
11431	C	T	synonymous_variant	0
11431	C	A	synonymous_variant	0
11431	C	G	synonymous_variant	0
11432	A	T	missense_variant	0.92245
11432	A	C	missense_variant	0.92245
11432	A	G	missense_variant	0.92245
11433	T	C	missense_variant	0.92054
11433	T	A	missense_variant	0.92054
11433	T	G	missense_variant	0.92054
11434	C	T	synonymous_variant	0
11434	C	A	missense_variant	0.9184
11434	C	G	missense_variant	0.9184
11435	G	T	missense_variant	0.91632
11435	G	A	missense_variant	0.91632
11435	G	C	missense_variant	0.91632
11436	C	T	missense_variant	0.91333
11436	C	A	missense_variant	0.91333
11436	C	G	missense_variant	0.91333
11437	T	C	synonymous_variant	0
11437	T	A	synonymous_variant	0
11437	T	G	synonymous_variant	0
11438	G	T	missense_variant	0.90561
11438	G	A	stop_gained	1
11438	G	C	missense_variant	0.90561
11439	G	T	missense_variant	0.90277
11439	G	A	missense_variant	0.90277
11439	G	C	missense_variant	0.90277
11440	G	T	synonymous_variant	0
11440	G	A	synonymous_variant	0
11440	G	C	synonymous_variant	0
11441	T	C	missense_variant	0.89695
11441	T	A	missense_variant	0.89695
11441	T	G	missense_variant	0.89695
11442	C	T	missense_variant	0.89293
11442	C	A	stop_gained	1
11442	C	G	missense_variant	0.89293
11443	A	T	synonymous_variant	0
11443	A	C	synonymous_variant	0
11443	A	G	synonymous_variant	0
11444	A	T	missense_variant	0.88572
11444	A	C	missense_variant	0.88572
11444	A	G	missense_variant	0.88572
11445	T	C	missense_variant	0.88153
11445	T	A	missense_variant	0.88153
11445	T	G	stop_gained	1
11446	A	T	missense_variant	0.87842
11446	A	C	missense_variant	0.87842
11446	A	G	synonymous_variant	0
11447	G	T	missense_variant	0.87501
11447	G	A	missense_variant	0.87501
11447	G	C	missense_variant	0.87501
11448	T	C	missense_variant	0.87778
11448	T	A	missense_variant	0.87778
11448	T	G	missense_variant	0.87778
11449	A	T	synonymous_variant	0
11449	A	C	synonymous_variant	0
11449	A	G	synonymous_variant	0
11450	C	T	missense_variant	0.88337
11450	C	A	missense_variant	0.88337
11450	C	G	missense_variant	0.88337
11451	T	C	missense_variant	0.88669
11451	T	A	missense_variant	0.88669
11451	T	G	missense_variant	0.88669
11452	T	C	synonymous_variant	0
11452	T	A	synonymous_variant	0
11452	T	G	synonymous_variant	0
11453	G	T	missense_variant	0.89293
11453	G	A	missense_variant	0.89293
11453	G	C	missense_variant	0.89293
11454	C	T	missense_variant	0.90259
11454	C	A	missense_variant	0.90259
11454	C	G	missense_variant	0.90259
11455	C	T	synonymous_variant	0
11455	C	A	synonymous_variant	0
11455	C	G	synonymous_variant	0
11456	G	T	missense_variant	0.92223
11456	G	A	missense_variant	0.92223
11456	G	C	missense_variant	0.92223
11457	C	T	missense_variant	0.92625
11457	C	A	missense_variant	0.92625
11457	C	G	missense_variant	0.92625
11458	A	T	synonymous_variant	0
11458	A	C	synonymous_variant	0
11458	A	G	synonymous_variant	0
11459	G	T	missense_variant	0.93325
11459	G	A	missense_variant	0.93325
11459	G	C	missense_variant	0.93325
11460	T	C	missense_variant	0.93639
11460	T	A	missense_variant	0.93639
11460	T	G	missense_variant	0.93639
11461	A	T	synonymous_variant	0
11461	A	C	synonymous_variant	0
11461	A	G	synonymous_variant	0
11462	C	T	missense_variant	0.9426
11462	C	A	missense_variant	0.9426
11462	C	G	missense_variant	0.9426
11463	T	C	missense_variant	0.94357
11463	T	A	missense_variant	0.94357
11463	T	G	missense_variant	0.94357
11464	C	T	synonymous_variant	0
11464	C	A	synonymous_variant	0
11464	C	G	synonymous_variant	0
11465	T	C	synonymous_variant	0
11465	T	A	missense_variant	0.94604
11465	T	G	missense_variant	0.94604
11466	T	C	missense_variant	0.94782
11466	T	A	stop_gained	1
11466	T	G	missense_variant	0.94782
11467	A	T	missense_variant	0.94915
11467	A	C	missense_variant	0.94915
11467	A	G	synonymous_variant	0
11468	A	T	stop_gained	1
11468	A	C	missense_variant	0.95048
11468	A	G	missense_variant	0.95048
11469	A	T	missense_variant	0.95202
11469	A	C	missense_variant	0.95202
11469	A	G	stop_gained	1
11470	A	T	missense_variant	0.95196
11470	A	C	missense_variant	0.95196
11470	A	G	synonymous_variant	0
11471	C	T	synonymous_variant	0
11471	C	A	missense_variant	0.95172
11471	C	G	missense_variant	0.95172
11472	T	C	missense_variant	0.95223
11472	T	A	missense_variant	0.95223
11472	T	G	missense_variant	0.95223
11473	A	T	synonymous_variant	0
11473	A	C	synonymous_variant	0
11473	A	G	synonymous_variant	0
11474	G	T	missense_variant	0.95105
11474	G	A	missense_variant	0.95105
11474	G	C	missense_variant	0.95105
11475	G	T	missense_variant	0.94894
11475	G	A	missense_variant	0.94894
11475	G	C	missense_variant	0.94894
11476	C	T	synonymous_variant	0
11476	C	A	synonymous_variant	0
11476	C	G	synonymous_variant	0
11477	G	T	missense_variant	0.94405
11477	G	A	missense_variant	0.94405
11477	G	C	missense_variant	0.94405
11478	G	T	missense_variant	0.93916
11478	G	A	missense_variant	0.93916
11478	G	C	missense_variant	0.93916
11479	C	T	synonymous_variant	0
11479	C	A	synonymous_variant	0
11479	C	G	synonymous_variant	0
11480	T	C	missense_variant	0.92866
11480	T	A	missense_variant	0.92866
11480	T	G	missense_variant	0.92866
11481	A	T	missense_variant	0.92088
11481	A	C	missense_variant	0.92088
11481	A	G	missense_variant	0.92088
11482	T	C	synonymous_variant	0
11482	T	A	stop_gained	1
11482	T	G	stop_gained	1
11483	G	T	missense_variant	0.90337
11483	G	A	missense_variant	0.90337
11483	G	C	missense_variant	0.90337
11484	G	T	missense_variant	0.89182
11484	G	A	missense_variant	0.89182
11484	G	C	missense_variant	0.89182
11485	T	C	synonymous_variant	0
11485	T	A	synonymous_variant	0
11485	T	G	synonymous_variant	0
11486	A	T	missense_variant	0.86924
11486	A	C	missense_variant	0.86924
11486	A	G	missense_variant	0.86924
11487	T	C	missense_variant	0.86369
11487	T	A	missense_variant	0.86369
11487	T	G	stop_gained	1
11488	A	T	missense_variant	0.85853
11488	A	C	missense_variant	0.85853
11488	A	G	synonymous_variant	0
11489	A	T	missense_variant	0.85277
11489	A	C	missense_variant	0.85277
11489	A	G	missense_variant	0.85277
11490	T	C	missense_variant	0.84743
11490	T	A	missense_variant	0.84743
11490	T	G	stop_gained	1
11491	A	T	missense_variant	0.84127
11491	A	C	missense_variant	0.84127
11491	A	G	synonymous_variant	0
11492	C	T	missense_variant	0.83529
11492	C	A	missense_variant	0.83529
11492	C	G	missense_variant	0.83529
11493	G	T	missense_variant	0.83083
11493	G	A	missense_variant	0.83083
11493	G	C	missense_variant	0.83083
11494	C	T	synonymous_variant	0
11494	C	A	synonymous_variant	0
11494	C	G	synonymous_variant	0
11495	C	T	missense_variant	0.8133
11495	C	A	missense_variant	0.8133
11495	C	G	missense_variant	0.8133
11496	T	C	missense_variant	0.80946
11496	T	A	missense_variant	0.80946
11496	T	G	missense_variant	0.80946
11497	C	T	synonymous_variant	0
11497	C	A	synonymous_variant	0
11497	C	G	synonymous_variant	0
11498	A	T	missense_variant	0.79944
11498	A	C	missense_variant	0.79944
11498	A	G	missense_variant	0.79944
11499	C	T	missense_variant	0.79395
11499	C	A	missense_variant	0.79395
11499	C	G	stop_gained	1
11500	A	T	synonymous_variant	0
11500	A	C	synonymous_variant	0
11500	A	G	synonymous_variant	0
11501	C	T	missense_variant	0.79404
11501	C	A	missense_variant	0.79404
11501	C	G	missense_variant	0.79404
11502	T	C	missense_variant	0.79444
11502	T	A	missense_variant	0.79444
11502	T	G	missense_variant	0.79444
11503	C	T	synonymous_variant	0
11503	C	A	synonymous_variant	0
11503	C	G	synonymous_variant	0
11504	A	T	missense_variant	0.80047
11504	A	C	missense_variant	0.80047
11504	A	G	missense_variant	0.80047
11505	T	C	missense_variant	0.81067
11505	T	A	missense_variant	0.81067
11505	T	G	missense_variant	0.81067
11506	T	C	synonymous_variant	0
11506	T	A	missense_variant	0.82099
11506	T	G	missense_variant	0.82099
11507	C	T	missense_variant	0.83324
11507	C	A	missense_variant	0.83324
11507	C	G	missense_variant	0.83324
11508	T	C	missense_variant	0.84598
11508	T	A	missense_variant	0.84598
11508	T	G	missense_variant	0.84598
11509	C	T	synonymous_variant	0
11509	C	A	synonymous_variant	0
11509	C	G	synonymous_variant	0
11510	A	T	missense_variant	0.87015
11510	A	C	missense_variant	0.87015
11510	A	G	missense_variant	0.87015
11511	A	T	missense_variant	0.88141
11511	A	C	missense_variant	0.88141
11511	A	G	missense_variant	0.88141
11512	C	T	synonymous_variant	0
11512	C	A	missense_variant	0.89251
11512	C	G	missense_variant	0.89251
11513	C	T	missense_variant	0.90292
11513	C	A	missense_variant	0.90292
11513	C	G	missense_variant	0.90292
11514	C	T	missense_variant	0.91514
11514	C	A	missense_variant	0.91514
11514	C	G	missense_variant	0.91514
11515	C	T	synonymous_variant	0
11515	C	A	synonymous_variant	0
11515	C	G	synonymous_variant	0
11516	C	T	synonymous_variant	0
11516	C	A	missense_variant	0.93316
11516	C	G	missense_variant	0.93316
11517	T	C	missense_variant	0.93934
11517	T	A	missense_variant	0.93934
11517	T	G	missense_variant	0.93934
11518	G	T	synonymous_variant	0
11518	G	A	synonymous_variant	0
11518	G	C	synonymous_variant	0
11519	A	T	missense_variant	0.94616
11519	A	C	missense_variant	0.94616
11519	A	G	missense_variant	0.94616
11520	C	T	missense_variant	0.9487
11520	C	A	missense_variant	0.9487
11520	C	G	stop_gained	1
11521	A	T	synonymous_variant	0
11521	A	C	synonymous_variant	0
11521	A	G	synonymous_variant	0
11522	A	T	stop_gained	1
11522	A	C	missense_variant	0.95519
11522	A	G	missense_variant	0.95519
11523	A	T	missense_variant	0.95778
11523	A	C	missense_variant	0.95778
11523	A	G	stop_gained	1
11524	A	T	missense_variant	0.96231
11524	A	C	missense_variant	0.96231
11524	A	G	synonymous_variant	0
11525	C	T	missense_variant	0.96542
11525	C	A	missense_variant	0.96542
11525	C	G	missense_variant	0.96542
11526	A	T	missense_variant	0.96783
11526	A	C	missense_variant	0.96783
11526	A	G	missense_variant	0.96783
11527	C	T	synonymous_variant	0
11527	C	A	missense_variant	0.96916
11527	C	G	missense_variant	0.96916
11528	A	T	missense_variant	0.97133
11528	A	C	missense_variant	0.97133
11528	A	G	missense_variant	0.97133
11529	T	C	missense_variant	0.97317
11529	T	A	missense_variant	0.97317
11529	T	G	stop_gained	1
11530	A	T	missense_variant	0.97477
11530	A	C	missense_variant	0.97477
11530	A	G	synonymous_variant	0
11531	G	T	missense_variant	0.97643
11531	G	A	missense_variant	0.97643
11531	G	C	missense_variant	0.97643
11532	C	T	missense_variant	0.97694
11532	C	A	missense_variant	0.97694
11532	C	G	missense_variant	0.97694
11533	C	T	synonymous_variant	0
11533	C	A	synonymous_variant	0
11533	C	G	synonymous_variant	0
11534	T	C	missense_variant	0.97767
11534	T	A	missense_variant	0.97767
11534	T	G	missense_variant	0.97767
11535	A	T	missense_variant	0.97625
11535	A	C	missense_variant	0.97625
11535	A	G	missense_variant	0.97625
11536	C	T	synonymous_variant	0
11536	C	A	stop_gained	1
11536	C	G	stop_gained	1
11537	C	T	missense_variant	0.97181
11537	C	A	missense_variant	0.97181
11537	C	G	missense_variant	0.97181
11538	C	T	missense_variant	0.96991
11538	C	A	missense_variant	0.96991
11538	C	G	missense_variant	0.96991
11539	C	T	synonymous_variant	0
11539	C	A	synonymous_variant	0
11539	C	G	synonymous_variant	0
11540	T	C	missense_variant	0.96699
11540	T	A	missense_variant	0.96699
11540	T	G	missense_variant	0.96699
11541	T	C	missense_variant	0.96457
11541	T	A	missense_variant	0.96457
11541	T	G	missense_variant	0.96457
11542	C	T	synonymous_variant	0
11542	C	A	missense_variant	0.9627
11542	C	G	missense_variant	0.9627
11543	C	T	missense_variant	0.96023
11543	C	A	missense_variant	0.96023
11543	C	G	missense_variant	0.96023
11544	T	C	missense_variant	0.95558
11544	T	A	missense_variant	0.95558
11544	T	G	missense_variant	0.95558
11545	T	C	synonymous_variant	0
11545	T	A	synonymous_variant	0
11545	T	G	synonymous_variant	0
11546	G	T	missense_variant	0.94559
11546	G	A	missense_variant	0.94559
11546	G	C	missense_variant	0.94559
11547	T	C	missense_variant	0.93898
11547	T	A	missense_variant	0.93898
11547	T	G	missense_variant	0.93898
11548	A	T	synonymous_variant	0
11548	A	C	synonymous_variant	0
11548	A	G	synonymous_variant	0
11549	C	T	synonymous_variant	0
11549	C	A	missense_variant	0.93524
11549	C	G	missense_variant	0.93524
11550	T	C	missense_variant	0.93177
11550	T	A	missense_variant	0.93177
11550	T	G	missense_variant	0.93177
11551	A	T	synonymous_variant	0
11551	A	C	synonymous_variant	0
11551	A	G	synonymous_variant	0
11552	T	C	missense_variant	0.92432
11552	T	A	missense_variant	0.92432
11552	T	G	missense_variant	0.92432
11553	C	T	missense_variant	0.91605
11553	C	A	missense_variant	0.91605
11553	C	G	missense_variant	0.91605
11554	C	T	synonymous_variant	0
11554	C	A	synonymous_variant	0
11554	C	G	synonymous_variant	0
11555	C	T	synonymous_variant	0
11555	C	A	missense_variant	0.89818
11555	C	G	missense_variant	0.89818
11556	T	C	missense_variant	0.89106
11556	T	A	missense_variant	0.89106
11556	T	G	missense_variant	0.89106
11557	A	T	synonymous_variant	0
11557	A	C	synonymous_variant	0
11557	A	G	synonymous_variant	0
11558	T	C	missense_variant	0.87766
11558	T	A	stop_gained	1
11558	T	G	missense_variant	0.87766
11559	G	T	missense_variant	0.87048
11559	G	A	stop_gained	1
11559	G	C	missense_variant	0.87048
11560	A	T	missense_variant	0.86224
11560	A	C	missense_variant	0.86224
11560	A	G	synonymous_variant	0
11561	G	T	missense_variant	0.85485
11561	G	A	missense_variant	0.85485
11561	G	C	missense_variant	0.85485
11562	G	T	missense_variant	0.84577
11562	G	A	missense_variant	0.84577
11562	G	C	missense_variant	0.84577
11563	C	T	synonymous_variant	0
11563	C	A	synonymous_variant	0
11563	C	G	synonymous_variant	0
11564	A	T	missense_variant	0.8266
11564	A	C	missense_variant	0.8266
11564	A	G	missense_variant	0.8266
11565	T	C	missense_variant	0.81746
11565	T	A	missense_variant	0.81746
11565	T	G	stop_gained	1
11566	A	T	missense_variant	0.80983
11566	A	C	missense_variant	0.80983
11566	A	G	synonymous_variant	0
11567	A	T	missense_variant	0.80162
11567	A	C	missense_variant	0.80162
11567	A	G	missense_variant	0.80162
11568	T	C	missense_variant	0.79362
11568	T	A	missense_variant	0.79362
11568	T	G	missense_variant	0.79362
11569	T	C	synonymous_variant	0
11569	T	A	missense_variant	0.78574
11569	T	G	missense_variant	0.78574
11570	A	T	missense_variant	0.77754
11570	A	C	missense_variant	0.77754
11570	A	G	missense_variant	0.77754
11571	T	C	missense_variant	0.76782
11571	T	A	missense_variant	0.76782
11571	T	G	stop_gained	1
11572	A	T	missense_variant	0.76127
11572	A	C	missense_variant	0.76127
11572	A	G	synonymous_variant	0
11573	A	T	missense_variant	0.75346
11573	A	C	missense_variant	0.75346
11573	A	G	missense_variant	0.75346
11574	C	T	missense_variant	0.75017
11574	C	A	missense_variant	0.75017
11574	C	G	stop_gained	1
11575	A	T	synonymous_variant	0
11575	A	C	synonymous_variant	0
11575	A	G	synonymous_variant	0
11576	A	T	missense_variant	0.74549
11576	A	C	missense_variant	0.74549
11576	A	G	missense_variant	0.74549
11577	G	T	missense_variant	0.74929
11577	G	A	missense_variant	0.74929
11577	G	C	missense_variant	0.74929
11578	C	T	synonymous_variant	0
11578	C	A	stop_gained	1
11578	C	G	stop_gained	1
11579	T	C	missense_variant	0.74694
11579	T	A	missense_variant	0.74694
11579	T	G	missense_variant	0.74694
11580	C	T	missense_variant	0.74893
11580	C	A	missense_variant	0.74893
11580	C	G	missense_variant	0.74893
11581	C	T	synonymous_variant	0
11581	C	A	synonymous_variant	0
11581	C	G	synonymous_variant	0
11582	A	T	missense_variant	0.75584
11582	A	C	missense_variant	0.75584
11582	A	G	missense_variant	0.75584
11583	T	C	missense_variant	0.76685
11583	T	A	missense_variant	0.76685
11583	T	G	missense_variant	0.76685
11584	C	T	synonymous_variant	0
11584	C	A	missense_variant	0.77808
11584	C	G	missense_variant	0.77808
11585	T	C	missense_variant	0.78725
11585	T	A	missense_variant	0.78725
11585	T	G	missense_variant	0.78725
11586	G	T	missense_variant	0.79549
11586	G	A	missense_variant	0.79549
11586	G	C	missense_variant	0.79549
11587	C	T	synonymous_variant	0
11587	C	A	missense_variant	0.80379
11587	C	G	missense_variant	0.80379
11588	C	T	synonymous_variant	0
11588	C	A	missense_variant	0.81091
11588	C	G	missense_variant	0.81091
11589	T	C	missense_variant	0.82009
11589	T	A	missense_variant	0.82009
11589	T	G	missense_variant	0.82009
11590	A	T	synonymous_variant	0
11590	A	C	synonymous_variant	0
11590	A	G	synonymous_variant	0
11591	C	T	missense_variant	0.83819
11591	C	A	stop_gained	1
11591	C	G	missense_variant	0.83819
11592	G	T	missense_variant	0.84918
11592	G	A	missense_variant	0.84918
11592	G	C	missense_variant	0.84918
11593	A	T	synonymous_variant	0
11593	A	C	synonymous_variant	0
11593	A	G	synonymous_variant	0
11594	C	T	stop_gained	1
11594	C	A	missense_variant	0.86725
11594	C	G	missense_variant	0.86725
11595	A	T	missense_variant	0.87627
11595	A	C	missense_variant	0.87627
11595	A	G	missense_variant	0.87627
11596	A	T	missense_variant	0.88593
11596	A	C	missense_variant	0.88593
11596	A	G	synonymous_variant	0
11597	A	T	missense_variant	0.89562
11597	A	C	missense_variant	0.89562
11597	A	G	missense_variant	0.89562
11598	C	T	missense_variant	0.90304
11598	C	A	missense_variant	0.90304
11598	C	G	stop_gained	1
11599	A	T	synonymous_variant	0
11599	A	C	synonymous_variant	0
11599	A	G	synonymous_variant	0
11600	G	T	missense_variant	0.9213
11600	G	A	missense_variant	0.9213
11600	G	C	missense_variant	0.9213
11601	A	T	missense_variant	0.9283
11601	A	C	missense_variant	0.9283
11601	A	G	missense_variant	0.9283
11602	C	T	synonymous_variant	0
11602	C	A	missense_variant	0.93228
11602	C	G	missense_variant	0.93228
11603	C	T	synonymous_variant	0
11603	C	A	missense_variant	0.93675
11603	C	G	missense_variant	0.93675
11604	T	C	missense_variant	0.94037
11604	T	A	missense_variant	0.94037
11604	T	G	missense_variant	0.94037
11605	A	T	synonymous_variant	0
11605	A	C	synonymous_variant	0
11605	A	G	synonymous_variant	0
11606	A	T	stop_gained	1
11606	A	C	missense_variant	0.94758
11606	A	G	missense_variant	0.94758
11607	A	T	missense_variant	0.94979
11607	A	C	missense_variant	0.94979
11607	A	G	stop_gained	1
11608	A	T	missense_variant	0.95326
11608	A	C	missense_variant	0.95326
11608	A	G	synonymous_variant	0
11609	T	C	missense_variant	0.95652
11609	T	A	missense_variant	0.95652
11609	T	G	missense_variant	0.95652
11610	C	T	missense_variant	0.96216
11610	C	A	stop_gained	1
11610	C	G	missense_variant	0.96216
11611	G	T	synonymous_variant	0
11611	G	A	synonymous_variant	0
11611	G	C	synonymous_variant	0
11612	C	T	missense_variant	0.96904
11612	C	A	missense_variant	0.96904
11612	C	G	missense_variant	0.96904
11613	T	C	missense_variant	0.9704
11613	T	A	missense_variant	0.9704
11613	T	G	missense_variant	0.9704
11614	C	T	synonymous_variant	0
11614	C	A	synonymous_variant	0
11614	C	G	synonymous_variant	0
11615	A	T	missense_variant	0.97284
11615	A	C	missense_variant	0.97284
11615	A	G	missense_variant	0.97284
11616	T	C	missense_variant	0.97447
11616	T	A	missense_variant	0.97447
11616	T	G	missense_variant	0.97447
11617	T	C	synonymous_variant	0
11617	T	A	missense_variant	0.97634
11617	T	G	missense_variant	0.97634
11618	G	T	missense_variant	0.97743
11618	G	A	missense_variant	0.97743
11618	G	C	missense_variant	0.97743
11619	C	T	missense_variant	0.97839
11619	C	A	missense_variant	0.97839
11619	C	G	missense_variant	0.97839
11620	A	T	synonymous_variant	0
11620	A	C	synonymous_variant	0
11620	A	G	synonymous_variant	0
11621	T	C	missense_variant	0.98008
11621	T	A	missense_variant	0.98008
11621	T	G	missense_variant	0.98008
11622	A	T	missense_variant	0.9799
11622	A	C	missense_variant	0.9799
11622	A	G	missense_variant	0.9799
11623	C	T	synonymous_variant	0
11623	C	A	stop_gained	1
11623	C	G	stop_gained	1
11624	T	C	missense_variant	0.97906
11624	T	A	missense_variant	0.97906
11624	T	G	missense_variant	0.97906
11625	C	T	missense_variant	0.97791
11625	C	A	missense_variant	0.97791
11625	C	G	missense_variant	0.97791
11626	T	C	synonymous_variant	0
11626	T	A	synonymous_variant	0
11626	T	G	synonymous_variant	0
11627	T	C	missense_variant	0.97405
11627	T	A	missense_variant	0.97405
11627	T	G	missense_variant	0.97405
11628	C	T	missense_variant	0.97251
11628	C	A	stop_gained	1
11628	C	G	missense_variant	0.97251
11629	A	T	synonymous_variant	0
11629	A	C	synonymous_variant	0
11629	A	G	synonymous_variant	0
11630	A	T	missense_variant	0.96991
11630	A	C	missense_variant	0.96991
11630	A	G	missense_variant	0.96991
11631	T	C	missense_variant	0.96862
11631	T	A	missense_variant	0.96862
11631	T	G	missense_variant	0.96862
11632	C	T	synonymous_variant	0
11632	C	A	missense_variant	0.96777
11632	C	G	missense_variant	0.96777
11633	A	T	missense_variant	0.96675
11633	A	C	missense_variant	0.96675
11633	A	G	missense_variant	0.96675
11634	G	T	missense_variant	0.96509
11634	G	A	missense_variant	0.96509
11634	G	C	missense_variant	0.96509
11635	C	T	synonymous_variant	0
11635	C	A	stop_gained	1
11635	C	G	stop_gained	1
11636	C	T	missense_variant	0.96107
11636	C	A	missense_variant	0.96107
11636	C	G	missense_variant	0.96107
11637	A	T	missense_variant	0.95842
11637	A	C	missense_variant	0.95842
11637	A	G	missense_variant	0.95842
11638	C	T	synonymous_variant	0
11638	C	A	missense_variant	0.95585
11638	C	G	missense_variant	0.95585
11639	A	T	missense_variant	0.95238
11639	A	C	missense_variant	0.95238
11639	A	G	missense_variant	0.95238
11640	T	C	missense_variant	0.94677
11640	T	A	missense_variant	0.94677
11640	T	G	stop_gained	1
11641	A	T	missense_variant	0.94164
11641	A	C	missense_variant	0.94164
11641	A	G	synonymous_variant	0
11642	G	T	missense_variant	0.93578
11642	G	A	missense_variant	0.93578
11642	G	C	missense_variant	0.93578
11643	C	T	missense_variant	0.93144
11643	C	A	missense_variant	0.93144
11643	C	G	missense_variant	0.93144
11644	C	T	synonymous_variant	0
11644	C	A	synonymous_variant	0
11644	C	G	synonymous_variant	0
11645	C	T	missense_variant	0.92365
11645	C	A	missense_variant	0.92365
11645	C	G	missense_variant	0.92365
11646	T	C	missense_variant	0.91783
11646	T	A	missense_variant	0.91783
11646	T	G	missense_variant	0.91783
11647	C	T	synonymous_variant	0
11647	C	A	synonymous_variant	0
11647	C	G	synonymous_variant	0
11648	G	T	missense_variant	0.90597
11648	G	A	missense_variant	0.90597
11648	G	C	missense_variant	0.90597
11649	T	C	missense_variant	0.90042
11649	T	A	missense_variant	0.90042
11649	T	G	missense_variant	0.90042
11650	A	T	synonymous_variant	0
11650	A	C	synonymous_variant	0
11650	A	G	synonymous_variant	0
11651	G	T	missense_variant	0.88804
11651	G	A	missense_variant	0.88804
11651	G	C	missense_variant	0.88804
11652	T	C	missense_variant	0.88871
11652	T	A	missense_variant	0.88871
11652	T	G	missense_variant	0.88871
11653	A	T	synonymous_variant	0
11653	A	C	synonymous_variant	0
11653	A	G	synonymous_variant	0
11654	A	T	missense_variant	0.89124
11654	A	C	missense_variant	0.89124
11654	A	G	missense_variant	0.89124
11655	C	T	missense_variant	0.89864
11655	C	A	missense_variant	0.89864
11655	C	G	stop_gained	1
11656	A	T	synonymous_variant	0
11656	A	C	synonymous_variant	0
11656	A	G	synonymous_variant	0
11657	G	T	missense_variant	0.9149
11657	G	A	missense_variant	0.9149
11657	G	C	missense_variant	0.9149
11658	C	T	missense_variant	0.91928
11658	C	A	missense_variant	0.91928
11658	C	G	missense_variant	0.91928
11659	C	T	synonymous_variant	0
11659	C	A	synonymous_variant	0
11659	C	G	synonymous_variant	0
11660	A	T	missense_variant	0.9289
11660	A	C	missense_variant	0.9289
11660	A	G	missense_variant	0.9289
11661	T	C	missense_variant	0.9324
11661	T	A	missense_variant	0.9324
11661	T	G	missense_variant	0.9324
11662	T	C	synonymous_variant	0
11662	T	A	missense_variant	0.93657
11662	T	G	missense_variant	0.93657
11663	C	T	missense_variant	0.94055
11663	C	A	missense_variant	0.94055
11663	C	G	missense_variant	0.94055
11664	T	C	missense_variant	0.94441
11664	T	A	missense_variant	0.94441
11664	T	G	missense_variant	0.94441
11665	C	T	synonymous_variant	0
11665	C	A	synonymous_variant	0
11665	C	G	synonymous_variant	0
11666	A	T	missense_variant	0.95311
11666	A	C	missense_variant	0.95311
11666	A	G	missense_variant	0.95311
11667	T	C	missense_variant	0.95576
11667	T	A	missense_variant	0.95576
11667	T	G	missense_variant	0.95576
11668	C	T	synonymous_variant	0
11668	C	A	missense_variant	0.9579
11668	C	G	missense_variant	0.9579
11669	C	T	stop_gained	1
11669	C	A	missense_variant	0.96041
11669	C	G	missense_variant	0.96041
11670	A	T	missense_variant	0.96095
11670	A	C	missense_variant	0.96095
11670	A	G	missense_variant	0.96095
11671	A	T	missense_variant	0.96174
11671	A	C	missense_variant	0.96174
11671	A	G	synonymous_variant	0
11672	A	T	missense_variant	0.96258
11672	A	C	missense_variant	0.96258
11672	A	G	missense_variant	0.96258
11673	C	T	missense_variant	0.96207
11673	C	A	missense_variant	0.96207
11673	C	G	missense_variant	0.96207
11674	C	T	synonymous_variant	0
11674	C	A	synonymous_variant	0
11674	C	G	synonymous_variant	0
11675	C	T	missense_variant	0.96089
11675	C	A	missense_variant	0.96089
11675	C	G	missense_variant	0.96089
11676	C	T	missense_variant	0.95999
11676	C	A	missense_variant	0.95999
11676	C	G	missense_variant	0.95999
11677	C	T	synonymous_variant	0
11677	C	A	synonymous_variant	0
11677	C	G	synonymous_variant	0
11678	T	C	missense_variant	0.95824
11678	T	A	stop_gained	1
11678	T	G	missense_variant	0.95824
11679	G	T	missense_variant	0.956
11679	G	A	stop_gained	1
11679	G	C	missense_variant	0.956
11680	A	T	missense_variant	0.95223
11680	A	C	missense_variant	0.95223
11680	A	G	synonymous_variant	0
11681	A	T	missense_variant	0.94903
11681	A	C	missense_variant	0.94903
11681	A	G	missense_variant	0.94903
11682	G	T	missense_variant	0.94417
11682	G	A	missense_variant	0.94417
11682	G	C	missense_variant	0.94417
11683	C	T	synonymous_variant	0
11683	C	A	stop_gained	1
11683	C	G	stop_gained	1
11684	T	C	missense_variant	0.93246
11684	T	A	missense_variant	0.93246
11684	T	G	missense_variant	0.93246
11685	T	C	missense_variant	0.92266
11685	T	A	missense_variant	0.92266
11685	T	G	missense_variant	0.92266
11686	C	T	synonymous_variant	0
11686	C	A	missense_variant	0.90971
11686	C	G	missense_variant	0.90971
11687	A	T	missense_variant	0.89649
11687	A	C	missense_variant	0.89649
11687	A	G	missense_variant	0.89649
11688	C	T	missense_variant	0.88623
11688	C	A	missense_variant	0.88623
11688	C	G	missense_variant	0.88623
11689	C	T	synonymous_variant	0
11689	C	A	synonymous_variant	0
11689	C	G	synonymous_variant	0
11690	G	T	missense_variant	0.86656
11690	G	A	missense_variant	0.86656
11690	G	C	missense_variant	0.86656
11691	G	T	missense_variant	0.85527
11691	G	A	missense_variant	0.85527
11691	G	C	missense_variant	0.85527
11692	C	T	synonymous_variant	0
11692	C	A	synonymous_variant	0
11692	C	G	synonymous_variant	0
11693	G	T	missense_variant	0.82944
11693	G	A	missense_variant	0.82944
11693	G	C	missense_variant	0.82944
11694	C	T	missense_variant	0.8161
11694	C	A	missense_variant	0.8161
11694	C	G	missense_variant	0.8161
11695	A	T	synonymous_variant	0
11695	A	C	synonymous_variant	0
11695	A	G	synonymous_variant	0
11696	G	T	missense_variant	0.79362
11696	G	A	missense_variant	0.79362
11696	G	C	missense_variant	0.79362
11697	T	C	missense_variant	0.78831
11697	T	A	missense_variant	0.78831
11697	T	G	missense_variant	0.78831
11698	C	T	synonymous_variant	0
11698	C	A	synonymous_variant	0
11698	C	G	synonymous_variant	0
11699	A	T	missense_variant	0.77612
11699	A	C	missense_variant	0.77612
11699	A	G	missense_variant	0.77612
11700	T	C	missense_variant	0.77551
11700	T	A	missense_variant	0.77551
11700	T	G	missense_variant	0.77551
11701	T	C	synonymous_variant	0
11701	T	A	missense_variant	0.77527
11701	T	G	missense_variant	0.77527
11702	C	T	missense_variant	0.77476
11702	C	A	missense_variant	0.77476
11702	C	G	missense_variant	0.77476
11703	T	C	missense_variant	0.77144
11703	T	A	missense_variant	0.77144
11703	T	G	missense_variant	0.77144
11704	C	T	synonymous_variant	0
11704	C	A	synonymous_variant	0
11704	C	G	synonymous_variant	0
11705	A	T	missense_variant	0.76302
11705	A	C	missense_variant	0.76302
11705	A	G	missense_variant	0.76302
11706	T	C	missense_variant	0.75726
11706	T	A	missense_variant	0.75726
11706	T	G	stop_gained	1
11707	A	T	missense_variant	0.75346
11707	A	C	missense_variant	0.75346
11707	A	G	synonymous_variant	0
11708	A	T	missense_variant	0.74878
11708	A	C	missense_variant	0.74878
11708	A	G	missense_variant	0.74878
11709	T	C	missense_variant	0.75113
11709	T	A	missense_variant	0.75113
11709	T	G	missense_variant	0.75113
11710	C	T	synonymous_variant	0
11710	C	A	missense_variant	0.75789
11710	C	G	missense_variant	0.75789
11711	G	T	missense_variant	0.76486
11711	G	A	missense_variant	0.76486
11711	G	C	missense_variant	0.76486
11712	C	T	missense_variant	0.77051
11712	C	A	missense_variant	0.77051
11712	C	G	missense_variant	0.77051
11713	C	T	synonymous_variant	0
11713	C	A	synonymous_variant	0
11713	C	G	synonymous_variant	0
11714	C	T	missense_variant	0.78354
11714	C	A	missense_variant	0.78354
11714	C	G	missense_variant	0.78354
11715	A	T	missense_variant	0.78819
11715	A	C	missense_variant	0.78819
11715	A	G	missense_variant	0.78819
11716	C	T	synonymous_variant	0
11716	C	A	missense_variant	0.79311
11716	C	G	missense_variant	0.79311
11717	G	T	missense_variant	0.79769
11717	G	A	stop_gained	1
11717	G	C	missense_variant	0.79769
11718	G	T	missense_variant	0.8024
11718	G	A	missense_variant	0.8024
11718	G	C	missense_variant	0.8024
11719	G	T	synonymous_variant	0
11719	G	A	synonymous_variant	0
11719	G	C	synonymous_variant	0
11720	C	T	missense_variant	0.80814
11720	C	A	missense_variant	0.80814
11720	C	G	missense_variant	0.80814
11721	T	C	missense_variant	0.81182
11721	T	A	missense_variant	0.81182
11721	T	G	missense_variant	0.81182
11722	T	C	synonymous_variant	0
11722	T	A	synonymous_variant	0
11722	T	G	synonymous_variant	0
11723	A	T	missense_variant	0.82289
11723	A	C	missense_variant	0.82289
11723	A	G	missense_variant	0.82289
11724	C	T	missense_variant	0.82802
11724	C	A	missense_variant	0.82802
11724	C	G	stop_gained	1
11725	A	T	synonymous_variant	0
11725	A	C	synonymous_variant	0
11725	A	G	synonymous_variant	0
11726	T	C	missense_variant	0.83677
11726	T	A	missense_variant	0.83677
11726	T	G	missense_variant	0.83677
11727	C	T	missense_variant	0.83873
11727	C	A	missense_variant	0.83873
11727	C	G	missense_variant	0.83873
11728	C	T	synonymous_variant	0
11728	C	A	synonymous_variant	0
11728	C	G	synonymous_variant	0
11729	T	C	missense_variant	0.84371
11729	T	A	missense_variant	0.84371
11729	T	G	missense_variant	0.84371
11730	C	T	missense_variant	0.84311
11730	C	A	stop_gained	1
11730	C	G	missense_variant	0.84311
11731	A	T	synonymous_variant	0
11731	A	C	synonymous_variant	0
11731	A	G	synonymous_variant	0
11732	T	C	synonymous_variant	0
11732	T	A	missense_variant	0.84399
11732	T	G	missense_variant	0.84399
11733	T	C	missense_variant	0.85228
11733	T	A	stop_gained	1
11733	T	G	missense_variant	0.85228
11734	A	T	missense_variant	0.86125
11734	A	C	missense_variant	0.86125
11734	A	G	synonymous_variant	0
11735	C	T	synonymous_variant	0
11735	C	A	missense_variant	0.87
11735	C	G	missense_variant	0.87
11736	T	C	missense_variant	0.87896
11736	T	A	missense_variant	0.87896
11736	T	G	missense_variant	0.87896
11737	A	T	synonymous_variant	0
11737	A	C	synonymous_variant	0
11737	A	G	synonymous_variant	0
11738	T	C	missense_variant	0.89643
11738	T	A	missense_variant	0.89643
11738	T	G	missense_variant	0.89643
11739	T	C	missense_variant	0.90199
11739	T	A	missense_variant	0.90199
11739	T	G	missense_variant	0.90199
11740	C	T	synonymous_variant	0
11740	C	A	missense_variant	0.9054
11740	C	G	missense_variant	0.9054
11741	T	C	missense_variant	0.90911
11741	T	A	missense_variant	0.90911
11741	T	G	missense_variant	0.90911
11742	G	T	missense_variant	0.91406
11742	G	A	missense_variant	0.91406
11742	G	C	missense_variant	0.91406
11743	C	T	synonymous_variant	0
11743	C	A	missense_variant	0.91828
11743	C	G	missense_variant	0.91828
11744	C	T	synonymous_variant	0
11744	C	A	missense_variant	0.92302
11744	C	G	missense_variant	0.92302
11745	T	C	missense_variant	0.92767
11745	T	A	missense_variant	0.92767
11745	T	G	missense_variant	0.92767
11746	A	T	synonymous_variant	0
11746	A	C	synonymous_variant	0
11746	A	G	synonymous_variant	0
11747	G	T	missense_variant	0.93461
11747	G	A	missense_variant	0.93461
11747	G	C	missense_variant	0.93461
11748	C	T	missense_variant	0.93862
11748	C	A	missense_variant	0.93862
11748	C	G	missense_variant	0.93862
11749	A	T	synonymous_variant	0
11749	A	C	synonymous_variant	0
11749	A	G	synonymous_variant	0
11750	A	T	missense_variant	0.94435
11750	A	C	missense_variant	0.94435
11750	A	G	missense_variant	0.94435
11751	A	T	missense_variant	0.94695
11751	A	C	missense_variant	0.94695
11751	A	G	missense_variant	0.94695
11752	C	T	synonymous_variant	0
11752	C	A	missense_variant	0.94843
11752	C	G	missense_variant	0.94843
11753	T	C	missense_variant	0.95003
11753	T	A	missense_variant	0.95003
11753	T	G	missense_variant	0.95003
11754	C	T	missense_variant	0.95244
11754	C	A	stop_gained	1
11754	C	G	missense_variant	0.95244
11755	A	T	synonymous_variant	0
11755	A	C	synonymous_variant	0
11755	A	G	synonymous_variant	0
11756	A	T	missense_variant	0.957
11756	A	C	missense_variant	0.957
11756	A	G	missense_variant	0.957
11757	A	T	missense_variant	0.9592
11757	A	C	missense_variant	0.9592
11757	A	G	missense_variant	0.9592
11758	C	T	synonymous_variant	0
11758	C	A	missense_variant	0.96143
11758	C	G	missense_variant	0.96143
11759	T	C	missense_variant	0.96385
11759	T	A	missense_variant	0.96385
11759	T	G	missense_variant	0.96385
11760	A	T	missense_variant	0.96481
11760	A	C	missense_variant	0.96481
11760	A	G	missense_variant	0.96481
11761	C	T	synonymous_variant	0
11761	C	A	stop_gained	1
11761	C	G	stop_gained	1
11762	G	T	stop_gained	1
11762	G	A	missense_variant	0.96684
11762	G	C	missense_variant	0.96684
11763	A	T	missense_variant	0.96439
11763	A	C	missense_variant	0.96439
11763	A	G	missense_variant	0.96439
11764	A	T	missense_variant	0.96162
11764	A	C	missense_variant	0.96162
11764	A	G	synonymous_variant	0
11765	C	T	missense_variant	0.95805
11765	C	A	missense_variant	0.95805
11765	C	G	missense_variant	0.95805
11766	G	T	missense_variant	0.9541
11766	G	A	missense_variant	0.9541
11766	G	C	missense_variant	0.9541
11767	C	T	synonymous_variant	0
11767	C	A	synonymous_variant	0
11767	C	G	synonymous_variant	0
11768	A	T	missense_variant	0.94508
11768	A	C	missense_variant	0.94508
11768	A	G	missense_variant	0.94508
11769	C	T	missense_variant	0.94055
11769	C	A	missense_variant	0.94055
11769	C	G	missense_variant	0.94055
11770	T	C	synonymous_variant	0
11770	T	A	synonymous_variant	0
11770	T	G	synonymous_variant	0
11771	C	T	missense_variant	0.93132
11771	C	A	missense_variant	0.93132
11771	C	G	missense_variant	0.93132
11772	A	T	missense_variant	0.92745
11772	A	C	missense_variant	0.92745
11772	A	G	missense_variant	0.92745
11773	C	T	synonymous_variant	0
11773	C	A	missense_variant	0.92109
11773	C	G	missense_variant	0.92109
11774	A	T	missense_variant	0.91418
11774	A	C	missense_variant	0.91418
11774	A	G	missense_variant	0.91418
11775	G	T	missense_variant	0.90491
11775	G	A	missense_variant	0.90491
11775	G	C	missense_variant	0.90491
11776	T	C	synonymous_variant	0
11776	T	A	stop_gained	1
11776	T	G	stop_gained	1
11777	C	T	missense_variant	0.88985
11777	C	A	missense_variant	0.88985
11777	C	G	missense_variant	0.88985
11778	G	T	missense_variant	0.87923
11778	G	A	missense_variant	0.87923
11778	G	C	missense_variant	0.87923
11779	C	T	synonymous_variant	0
11779	C	A	synonymous_variant	0
11779	C	G	synonymous_variant	0
11780	A	T	missense_variant	0.86529
11780	A	C	missense_variant	0.86529
11780	A	G	missense_variant	0.86529
11781	T	C	missense_variant	0.85778
11781	T	A	missense_variant	0.85778
11781	T	G	missense_variant	0.85778
11782	C	T	synonymous_variant	0
11782	C	A	missense_variant	0.85102
11782	C	G	missense_variant	0.85102
11783	A	T	missense_variant	0.84211
11783	A	C	missense_variant	0.84211
11783	A	G	missense_variant	0.84211
11784	T	C	missense_variant	0.83451
11784	T	A	missense_variant	0.83451
11784	T	G	stop_gained	1
11785	A	T	missense_variant	0.82884
11785	A	C	missense_variant	0.82884
11785	A	G	synonymous_variant	0
11786	A	T	missense_variant	0.82202
11786	A	C	missense_variant	0.82202
11786	A	G	missense_variant	0.82202
11787	T	C	missense_variant	0.81487
11787	T	A	missense_variant	0.81487
11787	T	G	missense_variant	0.81487
11788	C	T	synonymous_variant	0
11788	C	A	missense_variant	0.80853
11788	C	G	missense_variant	0.80853
11789	C	T	missense_variant	0.80219
11789	C	A	missense_variant	0.80219
11789	C	G	missense_variant	0.80219
11790	T	C	missense_variant	0.79371
11790	T	A	missense_variant	0.79371
11790	T	G	missense_variant	0.79371
11791	C	T	synonymous_variant	0
11791	C	A	synonymous_variant	0
11791	C	G	synonymous_variant	0
11792	T	C	missense_variant	0.78131
11792	T	A	missense_variant	0.78131
11792	T	G	missense_variant	0.78131
11793	C	T	missense_variant	0.78306
11793	C	A	missense_variant	0.78306
11793	C	G	missense_variant	0.78306
11794	T	C	synonymous_variant	0
11794	T	A	synonymous_variant	0
11794	T	G	synonymous_variant	0
11795	C	T	stop_gained	1
11795	C	A	missense_variant	0.78354
11795	C	G	missense_variant	0.78354
11796	A	T	missense_variant	0.78182
11796	A	C	missense_variant	0.78182
11796	A	G	missense_variant	0.78182
11797	A	T	missense_variant	0.78043
11797	A	C	missense_variant	0.78043
11797	A	G	synonymous_variant	0
11798	G	T	missense_variant	0.7792
11798	G	A	stop_gained	1
11798	G	C	missense_variant	0.7792
11799	G	T	missense_variant	0.77908
11799	G	A	missense_variant	0.77908
11799	G	C	missense_variant	0.77908
11800	A	T	synonymous_variant	0
11800	A	C	synonymous_variant	0
11800	A	G	synonymous_variant	0
11801	C	T	missense_variant	0.77633
11801	C	A	missense_variant	0.77633
11801	C	G	missense_variant	0.77633
11802	T	C	missense_variant	0.77488
11802	T	A	missense_variant	0.77488
11802	T	G	missense_variant	0.77488
11803	T	C	synonymous_variant	0
11803	T	A	synonymous_variant	0
11803	T	G	synonymous_variant	0
11804	C	T	stop_gained	1
11804	C	A	missense_variant	0.77078
11804	C	G	missense_variant	0.77078
11805	A	T	missense_variant	0.77005
11805	A	C	missense_variant	0.77005
11805	A	G	missense_variant	0.77005
11806	A	T	missense_variant	0.76933
11806	A	C	missense_variant	0.76933
11806	A	G	synonymous_variant	0
11807	A	T	missense_variant	0.76863
11807	A	C	missense_variant	0.76863
11807	A	G	missense_variant	0.76863
11808	C	T	missense_variant	0.77419
11808	C	A	missense_variant	0.77419
11808	C	G	missense_variant	0.77419
11809	T	C	synonymous_variant	0
11809	T	A	synonymous_variant	0
11809	T	G	synonymous_variant	0
11810	C	T	synonymous_variant	0
11810	C	A	missense_variant	0.78197
11810	C	G	missense_variant	0.78197
11811	T	C	missense_variant	0.78074
11811	T	A	missense_variant	0.78074
11811	T	G	missense_variant	0.78074
11812	A	T	synonymous_variant	0
11812	A	C	synonymous_variant	0
11812	A	G	synonymous_variant	0
11813	C	T	missense_variant	0.77063
11813	C	A	missense_variant	0.77063
11813	C	G	missense_variant	0.77063
11814	T	C	missense_variant	0.76559
11814	T	A	missense_variant	0.76559
11814	T	G	missense_variant	0.76559
11815	C	T	synonymous_variant	0
11815	C	A	synonymous_variant	0
11815	C	G	synonymous_variant	0
11816	C	T	missense_variant	0.75466
11816	C	A	missense_variant	0.75466
11816	C	G	missense_variant	0.75466
11817	C	T	missense_variant	0.75005
11817	C	A	missense_variant	0.75005
11817	C	G	missense_variant	0.75005
11818	A	T	synonymous_variant	0
11818	A	C	synonymous_variant	0
11818	A	G	synonymous_variant	0
11819	C	T	synonymous_variant	0
11819	C	A	missense_variant	0.74594
11819	C	G	missense_variant	0.74594
11820	T	C	missense_variant	0.7457
11820	T	A	missense_variant	0.7457
11820	T	G	missense_variant	0.7457
11821	A	T	synonymous_variant	0
11821	A	C	synonymous_variant	0
11821	A	G	synonymous_variant	0
11822	A	T	missense_variant	0.74338
11822	A	C	missense_variant	0.74338
11822	A	G	missense_variant	0.74338
11823	T	C	missense_variant	0.73511
11823	T	A	missense_variant	0.73511
11823	T	G	stop_gained	1
11824	A	T	missense_variant	0.72799
11824	A	C	missense_variant	0.72799
11824	A	G	synonymous_variant	0
11825	G	T	missense_variant	0.71851
11825	G	A	missense_variant	0.71851
11825	G	C	missense_variant	0.71851
11826	C	T	missense_variant	0.71709
11826	C	A	missense_variant	0.71709
11826	C	G	missense_variant	0.71709
11827	T	C	synonymous_variant	0
11827	T	A	synonymous_variant	0
11827	T	G	synonymous_variant	0
11828	T	C	missense_variant	0.71697
11828	T	A	missense_variant	0.71697
11828	T	G	missense_variant	0.71697
11829	T	C	missense_variant	0.71595
11829	T	A	missense_variant	0.71595
11829	T	G	missense_variant	0.71595
11830	T	C	synonymous_variant	0
11830	T	A	missense_variant	0.71634
11830	T	G	missense_variant	0.71634
11831	T	C	missense_variant	0.71643
11831	T	A	stop_gained	1
11831	T	G	missense_variant	0.71643
11832	G	T	missense_variant	0.71767
11832	G	A	stop_gained	1
11832	G	C	missense_variant	0.71767
11833	A	T	missense_variant	0.72008
11833	A	C	missense_variant	0.72008
11833	A	G	synonymous_variant	0
11834	T	C	missense_variant	0.72243
11834	T	A	stop_gained	1
11834	T	G	missense_variant	0.72243
11835	G	T	missense_variant	0.72376
11835	G	A	stop_gained	1
11835	G	C	missense_variant	0.72376
11836	A	T	missense_variant	0.72461
11836	A	C	missense_variant	0.72461
11836	A	G	synonymous_variant	0
11837	C	T	missense_variant	0.72636
11837	C	A	missense_variant	0.72636
11837	C	G	missense_variant	0.72636
11838	T	C	missense_variant	0.72267
11838	T	A	missense_variant	0.72267
11838	T	G	missense_variant	0.72267
11839	T	C	synonymous_variant	0
11839	T	A	synonymous_variant	0
11839	T	G	synonymous_variant	0
11840	C	T	synonymous_variant	0
11840	C	A	missense_variant	0.71576
11840	C	G	missense_variant	0.71576
11841	T	C	missense_variant	0.72286
11841	T	A	missense_variant	0.72286
11841	T	G	missense_variant	0.72286
11842	A	T	synonymous_variant	0
11842	A	C	synonymous_variant	0
11842	A	G	synonymous_variant	0
11843	G	T	missense_variant	0.75053
11843	G	A	missense_variant	0.75053
11843	G	C	missense_variant	0.75053
11844	C	T	missense_variant	0.76492
11844	C	A	missense_variant	0.76492
11844	C	G	missense_variant	0.76492
11845	A	T	synonymous_variant	0
11845	A	C	synonymous_variant	0
11845	A	G	synonymous_variant	0
11846	A	T	missense_variant	0.7916
11846	A	C	missense_variant	0.7916
11846	A	G	missense_variant	0.7916
11847	G	T	missense_variant	0.80349
11847	G	A	missense_variant	0.80349
11847	G	C	missense_variant	0.80349
11848	C	T	synonymous_variant	0
11848	C	A	stop_gained	1
11848	C	G	stop_gained	1
11849	C	T	missense_variant	0.82238
11849	C	A	missense_variant	0.82238
11849	C	G	missense_variant	0.82238
11850	T	C	missense_variant	0.83318
11850	T	A	missense_variant	0.83318
11850	T	G	missense_variant	0.83318
11851	C	T	synonymous_variant	0
11851	C	A	synonymous_variant	0
11851	C	G	synonymous_variant	0
11852	G	T	missense_variant	0.85542
11852	G	A	missense_variant	0.85542
11852	G	C	missense_variant	0.85542
11853	C	T	missense_variant	0.87048
11853	C	A	missense_variant	0.87048
11853	C	G	missense_variant	0.87048
11854	T	C	synonymous_variant	0
11854	T	A	synonymous_variant	0
11854	T	G	synonymous_variant	0
11855	A	T	missense_variant	0.89827
11855	A	C	missense_variant	0.89827
11855	A	G	missense_variant	0.89827
11856	A	T	missense_variant	0.90618
11856	A	C	missense_variant	0.90618
11856	A	G	missense_variant	0.90618
11857	C	T	synonymous_variant	0
11857	C	A	missense_variant	0.91249
11857	C	G	missense_variant	0.91249
11858	C	T	missense_variant	0.91783
11858	C	A	missense_variant	0.91783
11858	C	G	missense_variant	0.91783
11859	T	C	missense_variant	0.92356
11859	T	A	missense_variant	0.92356
11859	T	G	missense_variant	0.92356
11860	C	T	synonymous_variant	0
11860	C	A	synonymous_variant	0
11860	C	G	synonymous_variant	0
11861	G	T	missense_variant	0.93204
11861	G	A	missense_variant	0.93204
11861	G	C	missense_variant	0.93204
11862	C	T	missense_variant	0.93539
11862	C	A	missense_variant	0.93539
11862	C	G	missense_variant	0.93539
11863	C	T	synonymous_variant	0
11863	C	A	synonymous_variant	0
11863	C	G	synonymous_variant	0
11864	T	C	synonymous_variant	0
11864	T	A	missense_variant	0.94094
11864	T	G	missense_variant	0.94094
11865	T	C	missense_variant	0.94417
11865	T	A	stop_gained	1
11865	T	G	missense_variant	0.94417
11866	A	T	missense_variant	0.94782
11866	A	C	missense_variant	0.94782
11866	A	G	synonymous_variant	0
11867	C	T	missense_variant	0.95154
11867	C	A	missense_variant	0.95154
11867	C	G	missense_variant	0.95154
11868	C	T	missense_variant	0.95612
11868	C	A	missense_variant	0.95612
11868	C	G	missense_variant	0.95612
11869	C	T	synonymous_variant	0
11869	C	A	synonymous_variant	0
11869	C	G	synonymous_variant	0
11870	C	T	missense_variant	0.95935
11870	C	A	missense_variant	0.95935
11870	C	G	missense_variant	0.95935
11871	C	T	missense_variant	0.9586
11871	C	A	missense_variant	0.9586
11871	C	G	missense_variant	0.9586
11872	C	T	synonymous_variant	0
11872	C	A	synonymous_variant	0
11872	C	G	synonymous_variant	0
11873	A	T	missense_variant	0.95498
11873	A	C	missense_variant	0.95498
11873	A	G	missense_variant	0.95498
11874	C	T	missense_variant	0.95084
11874	C	A	missense_variant	0.95084
11874	C	G	missense_variant	0.95084
11875	T	C	synonymous_variant	0
11875	T	A	synonymous_variant	0
11875	T	G	synonymous_variant	0
11876	A	T	missense_variant	0.94532
11876	A	C	missense_variant	0.94532
11876	A	G	missense_variant	0.94532
11877	T	C	missense_variant	0.94318
11877	T	A	missense_variant	0.94318
11877	T	G	missense_variant	0.94318
11878	T	C	synonymous_variant	0
11878	T	A	missense_variant	0.94055
11878	T	G	missense_variant	0.94055
11879	A	T	missense_variant	0.93799
11879	A	C	missense_variant	0.93799
11879	A	G	missense_variant	0.93799
11880	A	T	missense_variant	0.93361
11880	A	C	missense_variant	0.93361
11880	A	G	missense_variant	0.93361
11881	C	T	synonymous_variant	0
11881	C	A	missense_variant	0.9289
11881	C	G	missense_variant	0.9289
11882	C	T	synonymous_variant	0
11882	C	A	missense_variant	0.92223
11882	C	G	missense_variant	0.92223
11883	T	C	missense_variant	0.91149
11883	T	A	missense_variant	0.91149
11883	T	G	missense_variant	0.91149
11884	A	T	synonymous_variant	0
11884	A	C	synonymous_variant	0
11884	A	G	synonymous_variant	0
11885	C	T	synonymous_variant	0
11885	C	A	missense_variant	0.88952
11885	C	G	missense_variant	0.88952
11886	T	C	missense_variant	0.88708
11886	T	A	missense_variant	0.88708
11886	T	G	missense_variant	0.88708
11887	G	T	synonymous_variant	0
11887	G	A	synonymous_variant	0
11887	G	C	synonymous_variant	0
11888	G	T	missense_variant	0.88231
11888	G	A	stop_gained	1
11888	G	C	missense_variant	0.88231
11889	G	T	missense_variant	0.8808
11889	G	A	missense_variant	0.8808
11889	G	C	missense_variant	0.8808
11890	A	T	synonymous_variant	0
11890	A	C	synonymous_variant	0
11890	A	G	synonymous_variant	0
11891	G	T	stop_gained	1
11891	G	A	missense_variant	0.87685
11891	G	C	missense_variant	0.87685
11892	A	T	missense_variant	0.87522
11892	A	C	missense_variant	0.87522
11892	A	G	missense_variant	0.87522
11893	A	T	missense_variant	0.87329
11893	A	C	missense_variant	0.87329
11893	A	G	synonymous_variant	0
11894	C	T	missense_variant	0.87075
11894	C	A	missense_variant	0.87075
11894	C	G	missense_variant	0.87075
11895	T	C	missense_variant	0.86798
11895	T	A	missense_variant	0.86798
11895	T	G	missense_variant	0.86798
11896	C	T	synonymous_variant	0
11896	C	A	synonymous_variant	0
11896	C	G	synonymous_variant	0
11897	T	C	missense_variant	0.86119
11897	T	A	missense_variant	0.86119
11897	T	G	missense_variant	0.86119
11898	C	T	missense_variant	0.85811
11898	C	A	missense_variant	0.85811
11898	C	G	missense_variant	0.85811
11899	T	C	synonymous_variant	0
11899	T	A	synonymous_variant	0
11899	T	G	synonymous_variant	0
11900	G	T	missense_variant	0.86016
11900	G	A	missense_variant	0.86016
11900	G	C	missense_variant	0.86016
11901	T	C	missense_variant	0.85778
11901	T	A	missense_variant	0.85778
11901	T	G	missense_variant	0.85778
11902	G	T	synonymous_variant	0
11902	G	A	synonymous_variant	0
11902	G	C	synonymous_variant	0
11903	C	T	synonymous_variant	0
11903	C	A	missense_variant	0.84854
11903	C	G	missense_variant	0.84854
11904	T	C	missense_variant	0.84281
11904	T	A	missense_variant	0.84281
11904	T	G	missense_variant	0.84281
11905	A	T	synonymous_variant	0
11905	A	C	synonymous_variant	0
11905	A	G	synonymous_variant	0
11906	G	T	missense_variant	0.83279
11906	G	A	missense_variant	0.83279
11906	G	C	missense_variant	0.83279
11907	T	C	missense_variant	0.82567
11907	T	A	missense_variant	0.82567
11907	T	G	missense_variant	0.82567
11908	A	T	synonymous_variant	0
11908	A	C	synonymous_variant	0
11908	A	G	synonymous_variant	0
11909	A	T	missense_variant	0.81233
11909	A	C	missense_variant	0.81233
11909	A	G	missense_variant	0.81233
11910	C	T	missense_variant	0.81049
11910	C	A	missense_variant	0.81049
11910	C	G	missense_variant	0.81049
11911	C	T	synonymous_variant	0
11911	C	A	synonymous_variant	0
11911	C	G	synonymous_variant	0
11912	A	T	missense_variant	0.80008
11912	A	C	missense_variant	0.80008
11912	A	G	missense_variant	0.80008
11913	C	T	missense_variant	0.79353
11913	C	A	missense_variant	0.79353
11913	C	G	stop_gained	1
11914	G	T	synonymous_variant	0
11914	G	A	synonymous_variant	0
11914	G	C	synonymous_variant	0
11915	T	C	missense_variant	0.78212
11915	T	A	missense_variant	0.78212
11915	T	G	missense_variant	0.78212
11916	T	C	missense_variant	0.77204
11916	T	A	missense_variant	0.77204
11916	T	G	missense_variant	0.77204
11917	C	T	synonymous_variant	0
11917	C	A	missense_variant	0.75862
11917	C	G	missense_variant	0.75862
11918	T	C	missense_variant	0.74537
11918	T	A	missense_variant	0.74537
11918	T	G	missense_variant	0.74537
11919	C	T	missense_variant	0.73137
11919	C	A	missense_variant	0.73137
11919	C	G	missense_variant	0.73137
11920	C	T	synonymous_variant	0
11920	C	A	synonymous_variant	0
11920	C	G	synonymous_variant	0
11921	T	C	missense_variant	0.70046
11921	T	A	stop_gained	1
11921	T	G	missense_variant	0.70046
11922	G	T	missense_variant	0.68513
11922	G	A	stop_gained	1
11922	G	C	missense_variant	0.68513
11923	A	T	missense_variant	0.67128
11923	A	C	missense_variant	0.67128
11923	A	G	synonymous_variant	0
11924	T	C	missense_variant	0.65613
11924	T	A	missense_variant	0.65613
11924	T	G	missense_variant	0.65613
11925	C	T	missense_variant	0.64026
11925	C	A	stop_gained	1
11925	C	G	missense_variant	0.64026
11926	A	T	synonymous_variant	0
11926	A	C	synonymous_variant	0
11926	A	G	synonymous_variant	0
11927	A	T	missense_variant	0.60993
11927	A	C	missense_variant	0.60993
11927	A	G	missense_variant	0.60993
11928	A	T	missense_variant	0.58646
11928	A	C	missense_variant	0.58646
11928	A	G	missense_variant	0.58646
11929	T	C	synonymous_variant	0
11929	T	A	missense_variant	0.56675
11929	T	G	missense_variant	0.56675
11930	A	T	missense_variant	0.54949
11930	A	C	missense_variant	0.54949
11930	A	G	missense_variant	0.54949
11931	T	C	missense_variant	0.5405
11931	T	A	missense_variant	0.5405
11931	T	G	missense_variant	0.5405
11932	C	T	synonymous_variant	0
11932	C	A	missense_variant	0.53057
11932	C	G	missense_variant	0.53057
11933	A	T	missense_variant	0.52867
11933	A	C	missense_variant	0.52867
11933	A	G	missense_variant	0.52867
11934	C	T	missense_variant	0.51913
11934	C	A	missense_variant	0.51913
11934	C	G	missense_variant	0.51913
11935	T	C	synonymous_variant	0
11935	T	A	synonymous_variant	0
11935	T	G	synonymous_variant	0
11936	C	T	missense_variant	0.50033
11936	C	A	missense_variant	0.50033
11936	C	G	missense_variant	0.50033
11937	T	C	missense_variant	0.49409
11937	T	A	missense_variant	0.49409
11937	T	G	missense_variant	0.49409
11938	C	T	synonymous_variant	0
11938	C	A	synonymous_variant	0
11938	C	G	synonymous_variant	0
11939	C	T	synonymous_variant	0
11939	C	A	missense_variant	0.4818
11939	C	G	missense_variant	0.4818
11940	T	C	missense_variant	0.47459
11940	T	A	missense_variant	0.47459
11940	T	G	missense_variant	0.47459
11941	A	T	synonymous_variant	0
11941	A	C	synonymous_variant	0
11941	A	G	synonymous_variant	0
11942	C	T	missense_variant	0.47142
11942	C	A	missense_variant	0.47142
11942	C	G	missense_variant	0.47142
11943	T	C	missense_variant	0.47003
11943	T	A	missense_variant	0.47003
11943	T	G	missense_variant	0.47003
11944	T	C	synonymous_variant	0
11944	T	A	synonymous_variant	0
11944	T	G	synonymous_variant	0
11945	A	T	missense_variant	0.46496
11945	A	C	missense_variant	0.46496
11945	A	G	missense_variant	0.46496
11946	C	T	missense_variant	0.45959
11946	C	A	missense_variant	0.45959
11946	C	G	stop_gained	1
11947	A	T	synonymous_variant	0
11947	A	C	synonymous_variant	0
11947	A	G	synonymous_variant	0
11948	G	T	missense_variant	0.46536
11948	G	A	stop_gained	1
11948	G	C	missense_variant	0.46536
11949	G	T	missense_variant	0.46678
11949	G	A	missense_variant	0.46678
11949	G	C	missense_variant	0.46678
11950	A	T	synonymous_variant	0
11950	A	C	synonymous_variant	0
11950	A	G	synonymous_variant	0
11951	C	T	missense_variant	0.4681
11951	C	A	missense_variant	0.4681
11951	C	G	missense_variant	0.4681
11952	T	C	missense_variant	0.46415
11952	T	A	missense_variant	0.46415
11952	T	G	missense_variant	0.46415
11953	C	T	synonymous_variant	0
11953	C	A	synonymous_variant	0
11953	C	G	synonymous_variant	0
11954	A	T	missense_variant	0.45467
11954	A	C	missense_variant	0.45467
11954	A	G	missense_variant	0.45467
11955	A	T	missense_variant	0.44834
11955	A	C	missense_variant	0.44834
11955	A	G	missense_variant	0.44834
11956	C	T	synonymous_variant	0
11956	C	A	missense_variant	0.4417
11956	C	G	missense_variant	0.4417
11957	A	T	missense_variant	0.43539
11957	A	C	missense_variant	0.43539
11957	A	G	missense_variant	0.43539
11958	T	C	missense_variant	0.43479
11958	T	A	missense_variant	0.43479
11958	T	G	stop_gained	1
11959	A	T	missense_variant	0.43231
11959	A	C	missense_variant	0.43231
11959	A	G	synonymous_variant	0
11960	C	T	synonymous_variant	0
11960	C	A	missense_variant	0.43044
11960	C	G	missense_variant	0.43044
11961	T	C	missense_variant	0.42824
11961	T	A	missense_variant	0.42824
11961	T	G	missense_variant	0.42824
11962	A	T	synonymous_variant	0
11962	A	C	synonymous_variant	0
11962	A	G	synonymous_variant	0
11963	G	T	missense_variant	0.42057
11963	G	A	missense_variant	0.42057
11963	G	C	missense_variant	0.42057
11964	T	C	missense_variant	0.42586
11964	T	A	missense_variant	0.42586
11964	T	G	missense_variant	0.42586
11965	C	T	synonymous_variant	0
11965	C	A	synonymous_variant	0
11965	C	G	synonymous_variant	0
11966	A	T	missense_variant	0.43572
11966	A	C	missense_variant	0.43572
11966	A	G	missense_variant	0.43572
11967	C	T	missense_variant	0.43962
11967	C	A	missense_variant	0.43962
11967	C	G	stop_gained	1
11968	A	T	synonymous_variant	0
11968	A	C	synonymous_variant	0
11968	A	G	synonymous_variant	0
11969	G	T	missense_variant	0.44752
11969	G	A	missense_variant	0.44752
11969	G	C	missense_variant	0.44752
11970	C	T	missense_variant	0.45555
11970	C	A	missense_variant	0.45555
11970	C	G	missense_variant	0.45555
11971	C	T	synonymous_variant	0
11971	C	A	synonymous_variant	0
11971	C	G	synonymous_variant	0
11972	C	T	synonymous_variant	0
11972	C	A	missense_variant	0.46174
11972	C	G	missense_variant	0.46174
11973	T	C	missense_variant	0.46557
11973	T	A	missense_variant	0.46557
11973	T	G	missense_variant	0.46557
11974	A	T	synonymous_variant	0
11974	A	C	synonymous_variant	0
11974	A	G	synonymous_variant	0
11975	T	C	missense_variant	0.4742
11975	T	A	missense_variant	0.4742
11975	T	G	missense_variant	0.4742
11976	A	T	missense_variant	0.48017
11976	A	C	missense_variant	0.48017
11976	A	G	missense_variant	0.48017
11977	C	T	synonymous_variant	0
11977	C	A	stop_gained	1
11977	C	G	stop_gained	1
11978	T	C	missense_variant	0.47725
11978	T	A	missense_variant	0.47725
11978	T	G	missense_variant	0.47725
11979	C	T	missense_variant	0.48192
11979	C	A	missense_variant	0.48192
11979	C	G	missense_variant	0.48192
11980	C	T	synonymous_variant	0
11980	C	A	synonymous_variant	0
11980	C	G	synonymous_variant	0
11981	C	T	missense_variant	0.49496
11981	C	A	missense_variant	0.49496
11981	C	G	missense_variant	0.49496
11982	T	C	missense_variant	0.51316
11982	T	A	missense_variant	0.51316
11982	T	G	missense_variant	0.51316
11983	C	T	synonymous_variant	0
11983	C	A	synonymous_variant	0
11983	C	G	synonymous_variant	0
11984	T	C	missense_variant	0.54502
11984	T	A	missense_variant	0.54502
11984	T	G	missense_variant	0.54502
11985	A	T	missense_variant	0.56503
11985	A	C	missense_variant	0.56503
11985	A	G	missense_variant	0.56503
11986	C	T	synonymous_variant	0
11986	C	A	stop_gained	1
11986	C	G	stop_gained	1
11987	A	T	missense_variant	0.60052
11987	A	C	missense_variant	0.60052
11987	A	G	missense_variant	0.60052
11988	T	C	missense_variant	0.60583
11988	T	A	missense_variant	0.60583
11988	T	G	stop_gained	1
11989	A	T	missense_variant	0.60595
11989	A	C	missense_variant	0.60595
11989	A	G	synonymous_variant	0
11990	T	C	missense_variant	0.60622
11990	T	A	missense_variant	0.60622
11990	T	G	missense_variant	0.60622
11991	T	C	missense_variant	0.59967
11991	T	A	missense_variant	0.59967
11991	T	G	missense_variant	0.59967
11992	T	C	synonymous_variant	0
11992	T	A	missense_variant	0.59391
11992	T	G	missense_variant	0.59391
11993	A	T	missense_variant	0.58815
11993	A	C	missense_variant	0.58815
11993	A	G	missense_variant	0.58815
11994	C	T	missense_variant	0.5695
11994	C	A	missense_variant	0.5695
11994	C	G	missense_variant	0.5695
11995	C	T	synonymous_variant	0
11995	C	A	synonymous_variant	0
11995	C	G	synonymous_variant	0
11996	A	T	missense_variant	0.54297
11996	A	C	missense_variant	0.54297
11996	A	G	missense_variant	0.54297
11997	C	T	missense_variant	0.52556
11997	C	A	missense_variant	0.52556
11997	C	G	stop_gained	1
11998	A	T	synonymous_variant	0
11998	A	C	synonymous_variant	0
11998	A	G	synonymous_variant	0
11999	A	T	missense_variant	0.48467
11999	A	C	missense_variant	0.48467
11999	A	G	missense_variant	0.48467
12000	C	T	missense_variant	0.46125
12000	C	A	missense_variant	0.46125
12000	C	G	stop_gained	1
12001	A	T	synonymous_variant	0
12001	A	C	synonymous_variant	0
12001	A	G	synonymous_variant	0
12002	C	T	stop_gained	1
12002	C	A	missense_variant	0.41949
12002	C	G	missense_variant	0.41949
12003	A	T	missense_variant	0.39927
12003	A	C	missense_variant	0.39927
12003	A	G	missense_variant	0.39927
12004	A	T	missense_variant	0.37624
12004	A	C	missense_variant	0.37624
12004	A	G	synonymous_variant	0
12005	T	C	missense_variant	0.35705
12005	T	A	stop_gained	1
12005	T	G	missense_variant	0.35705
12006	G	T	missense_variant	0.33587
12006	G	A	stop_gained	1
12006	G	C	missense_variant	0.33587
12007	G	T	missense_variant	0.31909
12007	G	A	synonymous_variant	0
12007	G	C	missense_variant	0.31909
12008	G	T	missense_variant	0.30162
12008	G	A	missense_variant	0.30162
12008	G	C	missense_variant	0.30162
12009	G	T	missense_variant	0.28197
12009	G	A	missense_variant	0.28197
12009	G	C	missense_variant	0.28197
12010	C	T	synonymous_variant	0
12010	C	A	synonymous_variant	0
12010	C	G	synonymous_variant	0
12011	T	C	missense_variant	0.23933
12011	T	A	missense_variant	0.23933
12011	T	G	missense_variant	0.23933
12012	C	T	missense_variant	0.2208
12012	C	A	stop_gained	1
12012	C	G	missense_variant	0.2208
12013	A	T	synonymous_variant	0
12013	A	C	synonymous_variant	0
12013	A	G	synonymous_variant	0
12014	C	T	missense_variant	0.18903
12014	C	A	missense_variant	0.18903
12014	C	G	missense_variant	0.18903
12015	T	C	missense_variant	0.17693
12015	T	A	missense_variant	0.17693
12015	T	G	missense_variant	0.17693
12016	C	T	synonymous_variant	0
12016	C	A	synonymous_variant	0
12016	C	G	synonymous_variant	0
12017	A	T	missense_variant	0.16247
12017	A	C	missense_variant	0.16247
12017	A	G	missense_variant	0.16247
12018	C	T	missense_variant	0.15867
12018	C	A	missense_variant	0.15867
12018	C	G	missense_variant	0.15867
12019	C	T	synonymous_variant	0
12019	C	A	synonymous_variant	0
12019	C	G	synonymous_variant	0
12020	C	T	missense_variant	0.15408
12020	C	A	missense_variant	0.15408
12020	C	G	missense_variant	0.15408
12021	A	T	missense_variant	0.15508
12021	A	C	missense_variant	0.15508
12021	A	G	missense_variant	0.15508
12022	C	T	synonymous_variant	0
12022	C	A	missense_variant	0.15562
12022	C	G	missense_variant	0.15562
12023	C	T	missense_variant	0.1562
12023	C	A	missense_variant	0.1562
12023	C	G	missense_variant	0.1562
12024	A	T	missense_variant	0.15846
12024	A	C	missense_variant	0.15846
12024	A	G	missense_variant	0.15846
12025	C	T	synonymous_variant	0
12025	C	A	missense_variant	0.16072
12025	C	G	missense_variant	0.16072
12026	A	T	missense_variant	0.16217
12026	A	C	missense_variant	0.16217
12026	A	G	missense_variant	0.16217
12027	T	C	missense_variant	0.16649
12027	T	A	missense_variant	0.16649
12027	T	G	missense_variant	0.16649
12028	T	C	synonymous_variant	0
12028	T	A	missense_variant	0.17276
12028	T	G	missense_variant	0.17276
12029	A	T	missense_variant	0.17997
12029	A	C	missense_variant	0.17997
12029	A	G	missense_variant	0.17997
12030	A	T	missense_variant	0.18704
12030	A	C	missense_variant	0.18704
12030	A	G	missense_variant	0.18704
12031	C	T	synonymous_variant	0
12031	C	A	missense_variant	0.1973
12031	C	G	missense_variant	0.1973
12032	A	T	missense_variant	0.21208
12032	A	C	missense_variant	0.21208
12032	A	G	missense_variant	0.21208
12033	A	T	missense_variant	0.22693
12033	A	C	missense_variant	0.22693
12033	A	G	missense_variant	0.22693
12034	C	T	synonymous_variant	0
12034	C	A	missense_variant	0.24419
12034	C	G	missense_variant	0.24419
12035	A	T	missense_variant	0.26296
12035	A	C	missense_variant	0.26296
12035	A	G	missense_variant	0.26296
12036	T	C	missense_variant	0.2804
12036	T	A	missense_variant	0.2804
12036	T	G	stop_gained	1
12037	A	T	missense_variant	0.305
12037	A	C	missense_variant	0.305
12037	A	G	synonymous_variant	0
12038	A	T	stop_gained	1
12038	A	C	missense_variant	0.33167
12038	A	G	missense_variant	0.33167
12039	A	T	missense_variant	0.35907
12039	A	C	missense_variant	0.35907
12039	A	G	stop_gained	1
12040	A	T	missense_variant	0.39227
12040	A	C	missense_variant	0.39227
12040	A	G	synonymous_variant	0
12041	C	T	missense_variant	0.42483
12041	C	A	missense_variant	0.42483
12041	C	G	missense_variant	0.42483
12042	C	T	missense_variant	0.45205
12042	C	A	missense_variant	0.45205
12042	C	G	missense_variant	0.45205
12043	C	T	synonymous_variant	0
12043	C	A	synonymous_variant	0
12043	C	G	synonymous_variant	0
12044	T	C	missense_variant	0.51123
12044	T	A	missense_variant	0.51123
12044	T	G	missense_variant	0.51123
12045	C	T	missense_variant	0.53217
12045	C	A	stop_gained	1
12045	C	G	missense_variant	0.53217
12046	A	T	synonymous_variant	0
12046	A	C	synonymous_variant	0
12046	A	G	synonymous_variant	0
12047	T	C	missense_variant	0.57016
12047	T	A	missense_variant	0.57016
12047	T	G	missense_variant	0.57016
12048	T	C	missense_variant	0.58652
12048	T	A	missense_variant	0.58652
12048	T	G	missense_variant	0.58652
12049	C	T	synonymous_variant	0
12049	C	A	missense_variant	0.60034
12049	C	G	missense_variant	0.60034
12050	A	T	missense_variant	0.61368
12050	A	C	missense_variant	0.61368
12050	A	G	missense_variant	0.61368
12051	C	T	missense_variant	0.61974
12051	C	A	missense_variant	0.61974
12051	C	G	stop_gained	1
12052	A	T	synonymous_variant	0
12052	A	C	synonymous_variant	0
12052	A	G	synonymous_variant	0
12053	C	T	missense_variant	0.63094
12053	C	A	stop_gained	1
12053	C	G	missense_variant	0.63094
12054	G	T	missense_variant	0.62882
12054	G	A	missense_variant	0.62882
12054	G	C	missense_variant	0.62882
12055	A	T	synonymous_variant	0
12055	A	C	synonymous_variant	0
12055	A	G	synonymous_variant	0
12056	G	T	stop_gained	1
12056	G	A	missense_variant	0.59373
12056	G	C	missense_variant	0.59373
12057	A	T	missense_variant	0.56865
12057	A	C	missense_variant	0.56865
12057	A	G	missense_variant	0.56865
12058	A	T	missense_variant	0.54445
12058	A	C	missense_variant	0.54445
12058	A	G	synonymous_variant	0
12059	A	T	missense_variant	0.52176
12059	A	C	missense_variant	0.52176
12059	A	G	missense_variant	0.52176
12060	A	T	missense_variant	0.5035
12060	A	C	missense_variant	0.5035
12060	A	G	missense_variant	0.5035
12061	C	T	synonymous_variant	0
12061	C	A	missense_variant	0.47737
12061	C	G	missense_variant	0.47737
12062	A	T	missense_variant	0.44939
12062	A	C	missense_variant	0.44939
12062	A	G	missense_variant	0.44939
12063	C	T	missense_variant	0.41433
12063	C	A	missense_variant	0.41433
12063	C	G	missense_variant	0.41433
12064	C	T	synonymous_variant	0
12064	C	A	synonymous_variant	0
12064	C	G	synonymous_variant	0
12065	C	T	missense_variant	0.35234
12065	C	A	missense_variant	0.35234
12065	C	G	missense_variant	0.35234
12066	T	C	missense_variant	0.32247
12066	T	A	missense_variant	0.32247
12066	T	G	missense_variant	0.32247
12067	C	T	synonymous_variant	0
12067	C	A	synonymous_variant	0
12067	C	G	synonymous_variant	0
12068	A	T	missense_variant	0.26743
12068	A	C	missense_variant	0.26743
12068	A	G	missense_variant	0.26743
12069	T	C	missense_variant	0.24606
12069	T	A	missense_variant	0.24606
12069	T	G	stop_gained	1
12070	G	T	missense_variant	0.22639
12070	G	A	synonymous_variant	0
12070	G	C	missense_variant	0.22639
12071	T	C	missense_variant	0.21021
12071	T	A	missense_variant	0.21021
12071	T	G	missense_variant	0.21021
12072	T	C	missense_variant	0.19693
12072	T	A	missense_variant	0.19693
12072	T	G	missense_variant	0.19693
12073	C	T	synonymous_variant	0
12073	C	A	missense_variant	0.18535
12073	C	G	missense_variant	0.18535
12074	A	T	missense_variant	0.17503
12074	A	C	missense_variant	0.17503
12074	A	G	missense_variant	0.17503
12075	T	C	missense_variant	0.17137
12075	T	A	missense_variant	0.17137
12075	T	G	stop_gained	1
12076	A	T	missense_variant	0.16766
12076	A	C	missense_variant	0.16766
12076	A	G	synonymous_variant	0
12077	C	T	missense_variant	0.16386
12077	C	A	missense_variant	0.16386
12077	C	G	missense_variant	0.16386
12078	A	T	missense_variant	0.15964
12078	A	C	missense_variant	0.15964
12078	A	G	missense_variant	0.15964
12079	C	T	synonymous_variant	0
12079	C	A	missense_variant	0.15457
12079	C	G	missense_variant	0.15457
12080	C	T	synonymous_variant	0
12080	C	A	missense_variant	0.14944
12080	C	G	missense_variant	0.14944
12081	T	C	missense_variant	0.1469
12081	T	A	missense_variant	0.1469
12081	T	G	missense_variant	0.1469
12082	A	T	synonymous_variant	0
12082	A	C	synonymous_variant	0
12082	A	G	synonymous_variant	0
12083	T	C	missense_variant	0.14177
12083	T	A	missense_variant	0.14177
12083	T	G	missense_variant	0.14177
12084	C	T	missense_variant	0.14509
12084	C	A	missense_variant	0.14509
12084	C	G	missense_variant	0.14509
12085	C	T	synonymous_variant	0
12085	C	A	synonymous_variant	0
12085	C	G	synonymous_variant	0
12086	C	T	missense_variant	0.16676
12086	C	A	missense_variant	0.16676
12086	C	G	missense_variant	0.16676
12087	C	T	missense_variant	0.17611
12087	C	A	missense_variant	0.17611
12087	C	G	missense_variant	0.17611
12088	C	T	synonymous_variant	0
12088	C	A	synonymous_variant	0
12088	C	G	synonymous_variant	0
12089	A	T	missense_variant	0.20074
12089	A	C	missense_variant	0.20074
12089	A	G	missense_variant	0.20074
12090	T	C	missense_variant	0.21181
12090	T	A	missense_variant	0.21181
12090	T	G	missense_variant	0.21181
12091	T	C	synonymous_variant	0
12091	T	A	missense_variant	0.22536
12091	T	G	missense_variant	0.22536
12092	C	T	missense_variant	0.24208
12092	C	A	missense_variant	0.24208
12092	C	G	missense_variant	0.24208
12093	T	C	missense_variant	0.27075
12093	T	A	missense_variant	0.27075
12093	T	G	missense_variant	0.27075
12094	C	T	synonymous_variant	0
12094	C	A	synonymous_variant	0
12094	C	G	synonymous_variant	0
12095	C	T	missense_variant	0.32455
12095	C	A	missense_variant	0.32455
12095	C	G	missense_variant	0.32455
12096	T	C	missense_variant	0.35669
12096	T	A	missense_variant	0.35669
12096	T	G	missense_variant	0.35669
12097	C	T	synonymous_variant	0
12097	C	A	synonymous_variant	0
12097	C	G	synonymous_variant	0
12098	C	T	synonymous_variant	0
12098	C	A	missense_variant	0.42429
12098	C	G	missense_variant	0.42429
12099	T	C	missense_variant	0.45612
12099	T	A	missense_variant	0.45612
12099	T	G	missense_variant	0.45612
12100	A	T	synonymous_variant	0
12100	A	C	synonymous_variant	0
12100	A	G	synonymous_variant	0
12101	T	C	missense_variant	0.52695
12101	T	A	missense_variant	0.52695
12101	T	G	missense_variant	0.52695
12102	C	T	missense_variant	0.55824
12102	C	A	missense_variant	0.55824
12102	C	G	missense_variant	0.55824
12103	C	T	synonymous_variant	0
12103	C	A	synonymous_variant	0
12103	C	G	synonymous_variant	0
12104	C	T	missense_variant	0.63963
12104	C	A	missense_variant	0.63963
12104	C	G	missense_variant	0.63963
12105	T	C	missense_variant	0.66075
12105	T	A	missense_variant	0.66075
12105	T	G	missense_variant	0.66075
12106	C	T	synonymous_variant	0
12106	C	A	synonymous_variant	0
12106	C	G	synonymous_variant	0
12107	A	T	missense_variant	0.688
12107	A	C	missense_variant	0.688
12107	A	G	missense_variant	0.688
12108	A	T	missense_variant	0.70161
12108	A	C	missense_variant	0.70161
12108	A	G	missense_variant	0.70161
12109	C	T	synonymous_variant	0
12109	C	A	missense_variant	0.71003
12109	C	G	missense_variant	0.71003
12110	C	T	missense_variant	0.72077
12110	C	A	missense_variant	0.72077
12110	C	G	missense_variant	0.72077
12111	C	T	missense_variant	0.73161
12111	C	A	missense_variant	0.73161
12111	C	G	missense_variant	0.73161
12112	C	T	synonymous_variant	0
12112	C	A	synonymous_variant	0
12112	C	G	synonymous_variant	0
12113	G	T	missense_variant	0.74175
12113	G	A	missense_variant	0.74175
12113	G	C	missense_variant	0.74175
12114	A	T	missense_variant	0.73574
12114	A	C	missense_variant	0.73574
12114	A	G	missense_variant	0.73574
12115	C	T	synonymous_variant	0
12115	C	A	missense_variant	0.71278
12115	C	G	missense_variant	0.71278
12116	A	T	missense_variant	0.69307
12116	A	C	missense_variant	0.69307
12116	A	G	missense_variant	0.69307
12117	T	C	missense_variant	0.67409
12117	T	A	missense_variant	0.67409
12117	T	G	missense_variant	0.67409
12118	C	T	synonymous_variant	0
12118	C	A	missense_variant	0.65638
12118	C	G	missense_variant	0.65638
12119	A	T	missense_variant	0.63993
12119	A	C	missense_variant	0.63993
12119	A	G	missense_variant	0.63993
12120	T	C	missense_variant	0.63157
12120	T	A	missense_variant	0.63157
12120	T	G	missense_variant	0.63157
12121	T	C	synonymous_variant	0
12121	T	A	missense_variant	0.62252
12121	T	G	missense_variant	0.62252
12122	A	T	missense_variant	0.60948
12122	A	C	missense_variant	0.60948
12122	A	G	missense_variant	0.60948
12123	C	T	missense_variant	0.5848
12123	C	A	missense_variant	0.5848
12123	C	G	missense_variant	0.5848
12124	C	T	synonymous_variant	0
12124	C	A	synonymous_variant	0
12124	C	G	synonymous_variant	0
12125	G	T	missense_variant	0.54949
12125	G	A	stop_gained	1
12125	G	C	missense_variant	0.54949
12126	G	T	missense_variant	0.53497
12126	G	A	missense_variant	0.53497
12126	G	C	missense_variant	0.53497
12127	G	T	synonymous_variant	0
12127	G	A	synonymous_variant	0
12127	G	C	synonymous_variant	0
12128	T	C	missense_variant	0.49943
12128	T	A	missense_variant	0.49943
12128	T	G	missense_variant	0.49943
12129	T	C	missense_variant	0.48482
12129	T	A	missense_variant	0.48482
12129	T	G	missense_variant	0.48482
12130	T	C	synonymous_variant	0
12130	T	A	missense_variant	0.47148
12130	T	G	missense_variant	0.47148
12131	T	C	missense_variant	0.45658
12131	T	A	missense_variant	0.45658
12131	T	G	missense_variant	0.45658
12132	C	T	missense_variant	0.44429
12132	C	A	missense_variant	0.44429
12132	C	G	missense_variant	0.44429
12133	C	T	synonymous_variant	0
12133	C	A	synonymous_variant	0
12133	C	G	synonymous_variant	0
12134	T	C	missense_variant	0.41988
12134	T	A	missense_variant	0.41988
12134	T	G	missense_variant	0.41988
12135	C	T	missense_variant	0.41047
12135	C	A	missense_variant	0.41047
12135	C	G	missense_variant	0.41047
12136	T	C	synonymous_variant	0
12136	T	A	synonymous_variant	0
12136	T	G	synonymous_variant	0
12137	T	C	incomplete_terminal_codon_variant&coding_sequence_variant	0.7
12137	T	A	incomplete_terminal_codon_variant&coding_sequence_variant	0.7
12137	T	G	incomplete_terminal_codon_variant&coding_sequence_variant	0.7
12138	G	T	non_coding_transcript_exon_variant	0.40425
12138	G	A	non_coding_transcript_exon_variant	0.40425
12138	G	C	non_coding_transcript_exon_variant	0.40425
12139	T	C	non_coding_transcript_exon_variant	0.40259
12139	T	A	non_coding_transcript_exon_variant	0.40259
12139	T	G	non_coding_transcript_exon_variant	0.40259
12140	A	T	non_coding_transcript_exon_variant	0.39951
12140	A	C	non_coding_transcript_exon_variant	0.39951
12140	A	G	non_coding_transcript_exon_variant	0.39951
12141	A	T	non_coding_transcript_exon_variant	0.39595
12141	A	C	non_coding_transcript_exon_variant	0.39595
12141	A	G	non_coding_transcript_exon_variant	0.39595
12142	A	T	non_coding_transcript_exon_variant	0.39504
12142	A	C	non_coding_transcript_exon_variant	0.39504
12142	A	G	non_coding_transcript_exon_variant	0.39504
12143	T	C	non_coding_transcript_exon_variant	0.3952
12143	T	A	non_coding_transcript_exon_variant	0.3952
12143	T	G	non_coding_transcript_exon_variant	0.3952
12144	A	T	non_coding_transcript_exon_variant	0.39269
12144	A	C	non_coding_transcript_exon_variant	0.39269
12144	A	G	non_coding_transcript_exon_variant	0.39269
12145	T	C	non_coding_transcript_exon_variant	0.39489
12145	T	A	non_coding_transcript_exon_variant	0.39489
12145	T	G	non_coding_transcript_exon_variant	0.39489
12146	A	T	non_coding_transcript_exon_variant	0.39375
12146	A	C	non_coding_transcript_exon_variant	0.39375
12146	A	G	non_coding_transcript_exon_variant	0.39375
12147	G	T	non_coding_transcript_exon_variant	0.38967
12147	G	A	non_coding_transcript_exon_variant	0.38967
12147	G	C	non_coding_transcript_exon_variant	0.38967
12148	T	C	non_coding_transcript_exon_variant	0.38291
12148	T	A	non_coding_transcript_exon_variant	0.38291
12148	T	G	non_coding_transcript_exon_variant	0.38291
12149	T	C	non_coding_transcript_exon_variant	0.37299
12149	T	A	non_coding_transcript_exon_variant	0.37299
12149	T	G	non_coding_transcript_exon_variant	0.37299
12150	T	C	non_coding_transcript_exon_variant	0.36091
12150	T	A	non_coding_transcript_exon_variant	0.36091
12150	T	G	non_coding_transcript_exon_variant	0.36091
12151	A	T	non_coding_transcript_exon_variant	0.35011
12151	A	C	non_coding_transcript_exon_variant	0.35011
12151	A	G	non_coding_transcript_exon_variant	0.35011
12152	A	T	non_coding_transcript_exon_variant	0.33828
12152	A	C	non_coding_transcript_exon_variant	0.33828
12152	A	G	non_coding_transcript_exon_variant	0.33828
12153	C	T	non_coding_transcript_exon_variant	0.32739
12153	C	A	non_coding_transcript_exon_variant	0.32739
12153	C	G	non_coding_transcript_exon_variant	0.32739
12154	C	T	non_coding_transcript_exon_variant	0.31867
12154	C	A	non_coding_transcript_exon_variant	0.31867
12154	C	G	non_coding_transcript_exon_variant	0.31867
12155	A	T	non_coding_transcript_exon_variant	0.31146
12155	A	C	non_coding_transcript_exon_variant	0.31146
12155	A	G	non_coding_transcript_exon_variant	0.31146
12156	A	T	non_coding_transcript_exon_variant	0.30476
12156	A	C	non_coding_transcript_exon_variant	0.30476
12156	A	G	non_coding_transcript_exon_variant	0.30476
12157	A	T	non_coding_transcript_exon_variant	0.29966
12157	A	C	non_coding_transcript_exon_variant	0.29966
12157	A	G	non_coding_transcript_exon_variant	0.29966
12158	A	T	non_coding_transcript_exon_variant	0.29362
12158	A	C	non_coding_transcript_exon_variant	0.29362
12158	A	G	non_coding_transcript_exon_variant	0.29362
12159	C	T	non_coding_transcript_exon_variant	0.28083
12159	C	A	non_coding_transcript_exon_variant	0.28083
12159	C	G	non_coding_transcript_exon_variant	0.28083
12160	A	T	non_coding_transcript_exon_variant	0.27032
12160	A	C	non_coding_transcript_exon_variant	0.27032
12160	A	G	non_coding_transcript_exon_variant	0.27032
12161	T	C	non_coding_transcript_exon_variant	0.26206
12161	T	A	non_coding_transcript_exon_variant	0.26206
12161	T	G	non_coding_transcript_exon_variant	0.26206
12162	C	T	non_coding_transcript_exon_variant	0.25204
12162	C	A	non_coding_transcript_exon_variant	0.25204
12162	C	G	non_coding_transcript_exon_variant	0.25204
12163	A	T	non_coding_transcript_exon_variant	0.24244
12163	A	C	non_coding_transcript_exon_variant	0.24244
12163	A	G	non_coding_transcript_exon_variant	0.24244
12164	G	T	non_coding_transcript_exon_variant	0.23281
12164	G	A	non_coding_transcript_exon_variant	0.23281
12164	G	C	non_coding_transcript_exon_variant	0.23281
12165	A	T	non_coding_transcript_exon_variant	0.22572
12165	A	C	non_coding_transcript_exon_variant	0.22572
12165	A	G	non_coding_transcript_exon_variant	0.22572
12166	T	C	non_coding_transcript_exon_variant	0.21773
12166	T	A	non_coding_transcript_exon_variant	0.21773
12166	T	G	non_coding_transcript_exon_variant	0.21773
12167	T	C	non_coding_transcript_exon_variant	0.20955
12167	T	A	non_coding_transcript_exon_variant	0.20955
12167	T	G	non_coding_transcript_exon_variant	0.20955
12168	G	T	non_coding_transcript_exon_variant	0.20309
12168	G	A	non_coding_transcript_exon_variant	0.20309
12168	G	C	non_coding_transcript_exon_variant	0.20309
12169	T	C	non_coding_transcript_exon_variant	0.19585
12169	T	A	non_coding_transcript_exon_variant	0.19585
12169	T	G	non_coding_transcript_exon_variant	0.19585
12170	G	T	non_coding_transcript_exon_variant	0.18951
12170	G	A	non_coding_transcript_exon_variant	0.18951
12170	G	C	non_coding_transcript_exon_variant	0.18951
12171	A	T	non_coding_transcript_exon_variant	0.18299
12171	A	C	non_coding_transcript_exon_variant	0.18299
12171	A	G	non_coding_transcript_exon_variant	0.18299
12172	A	T	non_coding_transcript_exon_variant	0.17723
12172	A	C	non_coding_transcript_exon_variant	0.17723
12172	A	G	non_coding_transcript_exon_variant	0.17723
12173	T	C	non_coding_transcript_exon_variant	0.17201
12173	T	A	non_coding_transcript_exon_variant	0.17201
12173	T	G	non_coding_transcript_exon_variant	0.17201
12174	C	T	non_coding_transcript_exon_variant	0.16947
12174	C	A	non_coding_transcript_exon_variant	0.16947
12174	C	G	non_coding_transcript_exon_variant	0.16947
12175	T	C	non_coding_transcript_exon_variant	0.16772
12175	T	A	non_coding_transcript_exon_variant	0.16772
12175	T	G	non_coding_transcript_exon_variant	0.16772
12176	G	T	non_coding_transcript_exon_variant	0.16691
12176	G	A	non_coding_transcript_exon_variant	0.16691
12176	G	C	non_coding_transcript_exon_variant	0.16691
12177	A	T	non_coding_transcript_exon_variant	0.16633
12177	A	C	non_coding_transcript_exon_variant	0.16633
12177	A	G	non_coding_transcript_exon_variant	0.16633
12178	C	T	non_coding_transcript_exon_variant	0.16691
12178	C	A	non_coding_transcript_exon_variant	0.16691
12178	C	G	non_coding_transcript_exon_variant	0.16691
12179	A	T	non_coding_transcript_exon_variant	0.16869
12179	A	C	non_coding_transcript_exon_variant	0.16869
12179	A	G	non_coding_transcript_exon_variant	0.16869
12180	A	T	non_coding_transcript_exon_variant	0.17177
12180	A	C	non_coding_transcript_exon_variant	0.17177
12180	A	G	non_coding_transcript_exon_variant	0.17177
12181	C	T	non_coding_transcript_exon_variant	0.17388
12181	C	A	non_coding_transcript_exon_variant	0.17388
12181	C	G	non_coding_transcript_exon_variant	0.17388
12182	A	T	non_coding_transcript_exon_variant	0.1762
12182	A	C	non_coding_transcript_exon_variant	0.1762
12182	A	G	non_coding_transcript_exon_variant	0.1762
12183	G	T	non_coding_transcript_exon_variant	0.18022
12183	G	A	non_coding_transcript_exon_variant	0.18022
12183	G	C	non_coding_transcript_exon_variant	0.18022
12184	A	T	non_coding_transcript_exon_variant	0.18242
12184	A	C	non_coding_transcript_exon_variant	0.18242
12184	A	G	non_coding_transcript_exon_variant	0.18242
12185	G	T	non_coding_transcript_exon_variant	0.18483
12185	G	A	non_coding_transcript_exon_variant	0.18483
12185	G	C	non_coding_transcript_exon_variant	0.18483
12186	G	T	non_coding_transcript_exon_variant	0.18637
12186	G	A	non_coding_transcript_exon_variant	0.18637
12186	G	C	non_coding_transcript_exon_variant	0.18637
12187	C	T	non_coding_transcript_exon_variant	0.18679
12187	C	A	non_coding_transcript_exon_variant	0.18679
12187	C	G	non_coding_transcript_exon_variant	0.18679
12188	T	C	non_coding_transcript_exon_variant	0.18879
12188	T	A	non_coding_transcript_exon_variant	0.18879
12188	T	G	non_coding_transcript_exon_variant	0.18879
12189	T	C	non_coding_transcript_exon_variant	0.19416
12189	T	A	non_coding_transcript_exon_variant	0.19416
12189	T	G	non_coding_transcript_exon_variant	0.19416
12190	A	T	non_coding_transcript_exon_variant	0.20104
12190	A	C	non_coding_transcript_exon_variant	0.20104
12190	A	G	non_coding_transcript_exon_variant	0.20104
12191	C	T	non_coding_transcript_exon_variant	0.20689
12191	C	A	non_coding_transcript_exon_variant	0.20689
12191	C	G	non_coding_transcript_exon_variant	0.20689
12192	G	T	non_coding_transcript_exon_variant	0.21365
12192	G	A	non_coding_transcript_exon_variant	0.21365
12192	G	C	non_coding_transcript_exon_variant	0.21365
12193	A	T	non_coding_transcript_exon_variant	0.22307
12193	A	C	non_coding_transcript_exon_variant	0.22307
12193	A	G	non_coding_transcript_exon_variant	0.22307
12194	C	T	non_coding_transcript_exon_variant	0.23158
12194	C	A	non_coding_transcript_exon_variant	0.23158
12194	C	G	non_coding_transcript_exon_variant	0.23158
12195	C	T	non_coding_transcript_exon_variant	0.24347
12195	C	A	non_coding_transcript_exon_variant	0.24347
12195	C	G	non_coding_transcript_exon_variant	0.24347
12196	C	T	non_coding_transcript_exon_variant	0.2562
12196	C	A	non_coding_transcript_exon_variant	0.2562
12196	C	G	non_coding_transcript_exon_variant	0.2562
12197	C	T	non_coding_transcript_exon_variant	0.27063
12197	C	A	non_coding_transcript_exon_variant	0.27063
12197	C	G	non_coding_transcript_exon_variant	0.27063
12198	T	C	non_coding_transcript_exon_variant	0.28469
12198	T	A	non_coding_transcript_exon_variant	0.28469
12198	T	G	non_coding_transcript_exon_variant	0.28469
12199	T	C	non_coding_transcript_exon_variant	0.29905
12199	T	A	non_coding_transcript_exon_variant	0.29905
12199	T	G	non_coding_transcript_exon_variant	0.29905
12200	A	T	non_coding_transcript_exon_variant	0.31731
12200	A	C	non_coding_transcript_exon_variant	0.31731
12200	A	G	non_coding_transcript_exon_variant	0.31731
12201	T	C	non_coding_transcript_exon_variant	0.33705
12201	T	A	non_coding_transcript_exon_variant	0.33705
12201	T	G	non_coding_transcript_exon_variant	0.33705
12202	T	C	non_coding_transcript_exon_variant	0.35772
12202	T	A	non_coding_transcript_exon_variant	0.35772
12202	T	G	non_coding_transcript_exon_variant	0.35772
12203	T	C	non_coding_transcript_exon_variant	0.37839
12203	T	A	non_coding_transcript_exon_variant	0.37839
12203	T	G	non_coding_transcript_exon_variant	0.37839
12204	A	T	non_coding_transcript_exon_variant	0.40021
12204	A	C	non_coding_transcript_exon_variant	0.40021
12204	A	G	non_coding_transcript_exon_variant	0.40021
12205	C	T	non_coding_transcript_exon_variant	0.41164
12205	C	A	non_coding_transcript_exon_variant	0.41164
12205	C	G	non_coding_transcript_exon_variant	0.41164
12206	C	T	non_coding_transcript_exon_variant	0.42157
12206	C	A	non_coding_transcript_exon_variant	0.42157
12206	C	G	non_coding_transcript_exon_variant	0.42157
12207	G	T	non_coding_transcript_exon_variant	0.42842
12207	G	A	non_coding_transcript_exon_variant	0.42842
12207	G	C	non_coding_transcript_exon_variant	0.42842
12208	A	T	non_coding_transcript_exon_variant	0.43171
12208	A	C	non_coding_transcript_exon_variant	0.43171
12208	A	G	non_coding_transcript_exon_variant	0.43171
12209	G	T	non_coding_transcript_exon_variant	0.43108
12209	G	A	non_coding_transcript_exon_variant	0.43108
12209	G	C	non_coding_transcript_exon_variant	0.43108
12210	A	T	non_coding_transcript_exon_variant	0.42519
12210	A	C	non_coding_transcript_exon_variant	0.42519
12210	A	G	non_coding_transcript_exon_variant	0.42519
12211	A	T	non_coding_transcript_exon_variant	0.41976
12211	A	C	non_coding_transcript_exon_variant	0.41976
12211	A	G	non_coding_transcript_exon_variant	0.41976
12212	A	T	non_coding_transcript_exon_variant	0.4156
12212	A	C	non_coding_transcript_exon_variant	0.4156
12212	A	G	non_coding_transcript_exon_variant	0.4156
12213	G	T	non_coding_transcript_exon_variant	0.40959
12213	G	A	non_coding_transcript_exon_variant	0.40959
12213	G	C	non_coding_transcript_exon_variant	0.40959
12214	C	T	non_coding_transcript_exon_variant	0.40307
12214	C	A	non_coding_transcript_exon_variant	0.40307
12214	C	G	non_coding_transcript_exon_variant	0.40307
12215	T	C	non_coding_transcript_exon_variant	0.39906
12215	T	A	non_coding_transcript_exon_variant	0.39906
12215	T	G	non_coding_transcript_exon_variant	0.39906
12216	C	T	non_coding_transcript_exon_variant	0.39631
12216	C	A	non_coding_transcript_exon_variant	0.39631
12216	C	G	non_coding_transcript_exon_variant	0.39631
12217	A	T	non_coding_transcript_exon_variant	0.39652
12217	A	C	non_coding_transcript_exon_variant	0.39652
12217	A	G	non_coding_transcript_exon_variant	0.39652
12218	C	T	non_coding_transcript_exon_variant	0.39972
12218	C	A	non_coding_transcript_exon_variant	0.39972
12218	C	G	non_coding_transcript_exon_variant	0.39972
12219	A	T	non_coding_transcript_exon_variant	0.39845
12219	A	C	non_coding_transcript_exon_variant	0.39845
12219	A	G	non_coding_transcript_exon_variant	0.39845
12220	A	T	non_coding_transcript_exon_variant	0.39776
12220	A	C	non_coding_transcript_exon_variant	0.39776
12220	A	G	non_coding_transcript_exon_variant	0.39776
12221	G	T	non_coding_transcript_exon_variant	0.3964
12221	G	A	non_coding_transcript_exon_variant	0.3964
12221	G	C	non_coding_transcript_exon_variant	0.3964
12222	A	T	non_coding_transcript_exon_variant	0.38928
12222	A	C	non_coding_transcript_exon_variant	0.38928
12222	A	G	non_coding_transcript_exon_variant	0.38928
12223	A	T	non_coding_transcript_exon_variant	0.38014
12223	A	C	non_coding_transcript_exon_variant	0.38014
12223	A	G	non_coding_transcript_exon_variant	0.38014
12224	C	T	non_coding_transcript_exon_variant	0.37133
12224	C	A	non_coding_transcript_exon_variant	0.37133
12224	C	G	non_coding_transcript_exon_variant	0.37133
12225	T	C	non_coding_transcript_exon_variant	0.36285
12225	T	A	non_coding_transcript_exon_variant	0.36285
12225	T	G	non_coding_transcript_exon_variant	0.36285
12226	G	T	non_coding_transcript_exon_variant	0.35307
12226	G	A	non_coding_transcript_exon_variant	0.35307
12226	G	C	non_coding_transcript_exon_variant	0.35307
12227	C	T	non_coding_transcript_exon_variant	0.33922
12227	C	A	non_coding_transcript_exon_variant	0.33922
12227	C	G	non_coding_transcript_exon_variant	0.33922
12228	T	C	non_coding_transcript_exon_variant	0.32911
12228	T	A	non_coding_transcript_exon_variant	0.32911
12228	T	G	non_coding_transcript_exon_variant	0.32911
12229	A	T	non_coding_transcript_exon_variant	0.31876
12229	A	C	non_coding_transcript_exon_variant	0.31876
12229	A	G	non_coding_transcript_exon_variant	0.31876
12230	A	T	non_coding_transcript_exon_variant	0.30801
12230	A	C	non_coding_transcript_exon_variant	0.30801
12230	A	G	non_coding_transcript_exon_variant	0.30801
12231	C	T	non_coding_transcript_exon_variant	0.29549
12231	C	A	non_coding_transcript_exon_variant	0.29549
12231	C	G	non_coding_transcript_exon_variant	0.29549
12232	T	C	non_coding_transcript_exon_variant	0.2859
12232	T	A	non_coding_transcript_exon_variant	0.2859
12232	T	G	non_coding_transcript_exon_variant	0.2859
12233	C	T	non_coding_transcript_exon_variant	0.27512
12233	C	A	non_coding_transcript_exon_variant	0.27512
12233	C	G	non_coding_transcript_exon_variant	0.27512
12234	A	T	non_coding_transcript_exon_variant	0.26589
12234	A	C	non_coding_transcript_exon_variant	0.26589
12234	A	G	non_coding_transcript_exon_variant	0.26589
12235	T	C	non_coding_transcript_exon_variant	0.26212
12235	T	A	non_coding_transcript_exon_variant	0.26212
12235	T	G	non_coding_transcript_exon_variant	0.26212
12236	G	T	non_coding_transcript_exon_variant	0.25717
12236	G	A	non_coding_transcript_exon_variant	0.25717
12236	G	C	non_coding_transcript_exon_variant	0.25717
12237	C	T	non_coding_transcript_exon_variant	0.25693
12237	C	A	non_coding_transcript_exon_variant	0.25693
12237	C	G	non_coding_transcript_exon_variant	0.25693
12238	C	T	non_coding_transcript_exon_variant	0.26064
12238	C	A	non_coding_transcript_exon_variant	0.26064
12238	C	G	non_coding_transcript_exon_variant	0.26064
12239	C	T	non_coding_transcript_exon_variant	0.26661
12239	C	A	non_coding_transcript_exon_variant	0.26661
12239	C	G	non_coding_transcript_exon_variant	0.26661
12240	C	T	non_coding_transcript_exon_variant	0.27705
12240	C	A	non_coding_transcript_exon_variant	0.27705
12240	C	G	non_coding_transcript_exon_variant	0.27705
12241	C	T	non_coding_transcript_exon_variant	0.29006
12241	C	A	non_coding_transcript_exon_variant	0.29006
12241	C	G	non_coding_transcript_exon_variant	0.29006
12242	A	T	non_coding_transcript_exon_variant	0.30104
12242	A	C	non_coding_transcript_exon_variant	0.30104
12242	A	G	non_coding_transcript_exon_variant	0.30104
12243	T	C	non_coding_transcript_exon_variant	0.31541
12243	T	A	non_coding_transcript_exon_variant	0.31541
12243	T	G	non_coding_transcript_exon_variant	0.31541
12244	G	T	non_coding_transcript_exon_variant	0.33086
12244	G	A	non_coding_transcript_exon_variant	0.33086
12244	G	C	non_coding_transcript_exon_variant	0.33086
12245	T	C	non_coding_transcript_exon_variant	0.34441
12245	T	A	non_coding_transcript_exon_variant	0.34441
12245	T	G	non_coding_transcript_exon_variant	0.34441
12246	C	T	non_coding_transcript_exon_variant	0.35971
12246	C	A	non_coding_transcript_exon_variant	0.35971
12246	C	G	non_coding_transcript_exon_variant	0.35971
12247	T	C	non_coding_transcript_exon_variant	0.37413
12247	T	A	non_coding_transcript_exon_variant	0.37413
12247	T	G	non_coding_transcript_exon_variant	0.37413
12248	A	T	non_coding_transcript_exon_variant	0.38795
12248	A	C	non_coding_transcript_exon_variant	0.38795
12248	A	G	non_coding_transcript_exon_variant	0.38795
12249	A	T	non_coding_transcript_exon_variant	0.40461
12249	A	C	non_coding_transcript_exon_variant	0.40461
12249	A	G	non_coding_transcript_exon_variant	0.40461
12250	C	T	non_coding_transcript_exon_variant	0.41442
12250	C	A	non_coding_transcript_exon_variant	0.41442
12250	C	G	non_coding_transcript_exon_variant	0.41442
12251	A	T	non_coding_transcript_exon_variant	0.42685
12251	A	C	non_coding_transcript_exon_variant	0.42685
12251	A	G	non_coding_transcript_exon_variant	0.42685
12252	A	T	non_coding_transcript_exon_variant	0.4423
12252	A	C	non_coding_transcript_exon_variant	0.4423
12252	A	G	non_coding_transcript_exon_variant	0.4423
12253	C	T	non_coding_transcript_exon_variant	0.45929
12253	C	A	non_coding_transcript_exon_variant	0.45929
12253	C	G	non_coding_transcript_exon_variant	0.45929
12254	A	T	non_coding_transcript_exon_variant	0.47682
12254	A	C	non_coding_transcript_exon_variant	0.47682
12254	A	G	non_coding_transcript_exon_variant	0.47682
12255	T	C	non_coding_transcript_exon_variant	0.49366
12255	T	A	non_coding_transcript_exon_variant	0.49366
12255	T	G	non_coding_transcript_exon_variant	0.49366
12256	G	T	non_coding_transcript_exon_variant	0.5057
12256	G	A	non_coding_transcript_exon_variant	0.5057
12256	G	C	non_coding_transcript_exon_variant	0.5057
12257	G	T	non_coding_transcript_exon_variant	0.51977
12257	G	A	non_coding_transcript_exon_variant	0.51977
12257	G	C	non_coding_transcript_exon_variant	0.51977
12258	C	T	non_coding_transcript_exon_variant	0.52984
12258	C	A	non_coding_transcript_exon_variant	0.52984
12258	C	G	non_coding_transcript_exon_variant	0.52984
12259	T	C	non_coding_transcript_exon_variant	0.54128
12259	T	A	non_coding_transcript_exon_variant	0.54128
12259	T	G	non_coding_transcript_exon_variant	0.54128
12260	T	C	non_coding_transcript_exon_variant	0.5504
12260	T	A	non_coding_transcript_exon_variant	0.5504
12260	T	G	non_coding_transcript_exon_variant	0.5504
12261	T	C	non_coding_transcript_exon_variant	0.55851
12261	T	A	non_coding_transcript_exon_variant	0.55851
12261	T	G	non_coding_transcript_exon_variant	0.55851
12262	C	T	non_coding_transcript_exon_variant	0.56449
12262	C	A	non_coding_transcript_exon_variant	0.56449
12262	C	G	non_coding_transcript_exon_variant	0.56449
12263	T	C	non_coding_transcript_exon_variant	0.56929
12263	T	A	non_coding_transcript_exon_variant	0.56929
12263	T	G	non_coding_transcript_exon_variant	0.56929
12264	C	T	non_coding_transcript_exon_variant	0.57517
12264	C	A	non_coding_transcript_exon_variant	0.57517
12264	C	G	non_coding_transcript_exon_variant	0.57517
12265	A	T	non_coding_transcript_exon_variant	0.57713
12265	A	C	non_coding_transcript_exon_variant	0.57713
12265	A	G	non_coding_transcript_exon_variant	0.57713
12266	A	T	non_coding_transcript_exon_variant	0.58323
12266	A	C	non_coding_transcript_exon_variant	0.58323
12266	A	G	non_coding_transcript_exon_variant	0.58323
12267	C	T	non_coding_transcript_exon_variant	0.58501
12267	C	A	non_coding_transcript_exon_variant	0.58501
12267	C	G	non_coding_transcript_exon_variant	0.58501
12268	T	C	non_coding_transcript_exon_variant	0.58048
12268	T	A	non_coding_transcript_exon_variant	0.58048
12268	T	G	non_coding_transcript_exon_variant	0.58048
12269	T	C	non_coding_transcript_exon_variant	0.57182
12269	T	A	non_coding_transcript_exon_variant	0.57182
12269	T	G	non_coding_transcript_exon_variant	0.57182
12270	T	C	non_coding_transcript_exon_variant	0.55954
12270	T	A	non_coding_transcript_exon_variant	0.55954
12270	T	G	non_coding_transcript_exon_variant	0.55954
12271	T	C	non_coding_transcript_exon_variant	0.54922
12271	T	A	non_coding_transcript_exon_variant	0.54922
12271	T	G	non_coding_transcript_exon_variant	0.54922
12272	A	T	non_coding_transcript_exon_variant	0.53935
12272	A	C	non_coding_transcript_exon_variant	0.53935
12272	A	G	non_coding_transcript_exon_variant	0.53935
12273	A	T	non_coding_transcript_exon_variant	0.52296
12273	A	C	non_coding_transcript_exon_variant	0.52296
12273	A	G	non_coding_transcript_exon_variant	0.52296
12274	A	T	non_coding_transcript_exon_variant	0.50435
12274	A	C	non_coding_transcript_exon_variant	0.50435
12274	A	G	non_coding_transcript_exon_variant	0.50435
12275	G	T	non_coding_transcript_exon_variant	0.48739
12275	G	A	non_coding_transcript_exon_variant	0.48739
12275	G	C	non_coding_transcript_exon_variant	0.48739
12276	G	T	non_coding_transcript_exon_variant	0.47031
12276	G	A	non_coding_transcript_exon_variant	0.47031
12276	G	C	non_coding_transcript_exon_variant	0.47031
12277	A	T	non_coding_transcript_exon_variant	0.44834
12277	A	C	non_coding_transcript_exon_variant	0.44834
12277	A	G	non_coding_transcript_exon_variant	0.44834
12278	T	C	non_coding_transcript_exon_variant	0.42634
12278	T	A	non_coding_transcript_exon_variant	0.42634
12278	T	G	non_coding_transcript_exon_variant	0.42634
12279	A	T	non_coding_transcript_exon_variant	0.40328
12279	A	C	non_coding_transcript_exon_variant	0.40328
12279	A	G	non_coding_transcript_exon_variant	0.40328
12280	A	T	non_coding_transcript_exon_variant	0.37818
12280	A	C	non_coding_transcript_exon_variant	0.37818
12280	A	G	non_coding_transcript_exon_variant	0.37818
12281	C	T	non_coding_transcript_exon_variant	0.35645
12281	C	A	non_coding_transcript_exon_variant	0.35645
12281	C	G	non_coding_transcript_exon_variant	0.35645
12282	A	T	non_coding_transcript_exon_variant	0.33342
12282	A	C	non_coding_transcript_exon_variant	0.33342
12282	A	G	non_coding_transcript_exon_variant	0.33342
12283	G	T	non_coding_transcript_exon_variant	0.31293
12283	G	A	non_coding_transcript_exon_variant	0.31293
12283	G	C	non_coding_transcript_exon_variant	0.31293
12284	C	T	non_coding_transcript_exon_variant	0.29223
12284	C	A	non_coding_transcript_exon_variant	0.29223
12284	C	G	non_coding_transcript_exon_variant	0.29223
12285	T	C	non_coding_transcript_exon_variant	0.27497
12285	T	A	non_coding_transcript_exon_variant	0.27497
12285	T	G	non_coding_transcript_exon_variant	0.27497
12286	A	T	non_coding_transcript_exon_variant	0.26788
12286	A	C	non_coding_transcript_exon_variant	0.26788
12286	A	G	non_coding_transcript_exon_variant	0.26788
12287	T	C	non_coding_transcript_exon_variant	0.26006
12287	T	A	non_coding_transcript_exon_variant	0.26006
12287	T	G	non_coding_transcript_exon_variant	0.26006
12288	C	T	non_coding_transcript_exon_variant	0.25252
12288	C	A	non_coding_transcript_exon_variant	0.25252
12288	C	G	non_coding_transcript_exon_variant	0.25252
12289	C	T	non_coding_transcript_exon_variant	0.24621
12289	C	A	non_coding_transcript_exon_variant	0.24621
12289	C	G	non_coding_transcript_exon_variant	0.24621
12290	A	T	non_coding_transcript_exon_variant	0.24051
12290	A	C	non_coding_transcript_exon_variant	0.24051
12290	A	G	non_coding_transcript_exon_variant	0.24051
12291	T	C	non_coding_transcript_exon_variant	0.23897
12291	T	A	non_coding_transcript_exon_variant	0.23897
12291	T	G	non_coding_transcript_exon_variant	0.23897
12292	T	C	non_coding_transcript_exon_variant	0.24105
12292	T	A	non_coding_transcript_exon_variant	0.24105
12292	T	G	non_coding_transcript_exon_variant	0.24105
12293	G	T	non_coding_transcript_exon_variant	0.2412
12293	G	A	non_coding_transcript_exon_variant	0.2412
12293	G	C	non_coding_transcript_exon_variant	0.2412
12294	G	T	non_coding_transcript_exon_variant	0.2403
12294	G	A	non_coding_transcript_exon_variant	0.2403
12294	G	C	non_coding_transcript_exon_variant	0.2403
12295	T	C	non_coding_transcript_exon_variant	0.23873
12295	T	A	non_coding_transcript_exon_variant	0.23873
12295	T	G	non_coding_transcript_exon_variant	0.23873
12296	C	T	non_coding_transcript_exon_variant	0.23713
12296	C	A	non_coding_transcript_exon_variant	0.23713
12296	C	G	non_coding_transcript_exon_variant	0.23713
12297	T	C	non_coding_transcript_exon_variant	0.23459
12297	T	A	non_coding_transcript_exon_variant	0.23459
12297	T	G	non_coding_transcript_exon_variant	0.23459
12298	T	C	non_coding_transcript_exon_variant	0.23354
12298	T	A	non_coding_transcript_exon_variant	0.23354
12298	T	G	non_coding_transcript_exon_variant	0.23354
12299	A	T	non_coding_transcript_exon_variant	0.23562
12299	A	C	non_coding_transcript_exon_variant	0.23562
12299	A	G	non_coding_transcript_exon_variant	0.23562
12300	G	T	non_coding_transcript_exon_variant	0.23634
12300	G	A	non_coding_transcript_exon_variant	0.23634
12300	G	C	non_coding_transcript_exon_variant	0.23634
12301	G	T	non_coding_transcript_exon_variant	0.23556
12301	G	A	non_coding_transcript_exon_variant	0.23556
12301	G	C	non_coding_transcript_exon_variant	0.23556
12302	C	T	non_coding_transcript_exon_variant	0.23447
12302	C	A	non_coding_transcript_exon_variant	0.23447
12302	C	G	non_coding_transcript_exon_variant	0.23447
12303	C	T	non_coding_transcript_exon_variant	0.24063
12303	C	A	non_coding_transcript_exon_variant	0.24063
12303	C	G	non_coding_transcript_exon_variant	0.24063
12304	C	T	non_coding_transcript_exon_variant	0.24823
12304	C	A	non_coding_transcript_exon_variant	0.24823
12304	C	G	non_coding_transcript_exon_variant	0.24823
12305	C	T	non_coding_transcript_exon_variant	0.25738
12305	C	A	non_coding_transcript_exon_variant	0.25738
12305	C	G	non_coding_transcript_exon_variant	0.25738
12306	A	T	non_coding_transcript_exon_variant	0.26713
12306	A	C	non_coding_transcript_exon_variant	0.26713
12306	A	G	non_coding_transcript_exon_variant	0.26713
12307	A	T	non_coding_transcript_exon_variant	0.27862
12307	A	C	non_coding_transcript_exon_variant	0.27862
12307	A	G	non_coding_transcript_exon_variant	0.27862
12308	A	T	non_coding_transcript_exon_variant	0.29498
12308	A	C	non_coding_transcript_exon_variant	0.29498
12308	A	G	non_coding_transcript_exon_variant	0.29498
12309	A	T	non_coding_transcript_exon_variant	0.31387
12309	A	C	non_coding_transcript_exon_variant	0.31387
12309	A	G	non_coding_transcript_exon_variant	0.31387
12310	A	T	non_coding_transcript_exon_variant	0.33517
12310	A	C	non_coding_transcript_exon_variant	0.33517
12310	A	G	non_coding_transcript_exon_variant	0.33517
12311	T	C	non_coding_transcript_exon_variant	0.35808
12311	T	A	non_coding_transcript_exon_variant	0.35808
12311	T	G	non_coding_transcript_exon_variant	0.35808
12312	T	C	non_coding_transcript_exon_variant	0.37718
12312	T	A	non_coding_transcript_exon_variant	0.37718
12312	T	G	non_coding_transcript_exon_variant	0.37718
12313	T	C	non_coding_transcript_exon_variant	0.39918
12313	T	A	non_coding_transcript_exon_variant	0.39918
12313	T	G	non_coding_transcript_exon_variant	0.39918
12314	T	C	non_coding_transcript_exon_variant	0.41813
12314	T	A	non_coding_transcript_exon_variant	0.41813
12314	T	G	non_coding_transcript_exon_variant	0.41813
12315	G	T	non_coding_transcript_exon_variant	0.43627
12315	G	A	non_coding_transcript_exon_variant	0.43627
12315	G	C	non_coding_transcript_exon_variant	0.43627
12316	G	T	non_coding_transcript_exon_variant	0.44743
12316	G	A	non_coding_transcript_exon_variant	0.44743
12316	G	C	non_coding_transcript_exon_variant	0.44743
12317	T	C	non_coding_transcript_exon_variant	0.45745
12317	T	A	non_coding_transcript_exon_variant	0.45745
12317	T	G	non_coding_transcript_exon_variant	0.45745
12318	G	T	non_coding_transcript_exon_variant	0.46647
12318	G	A	non_coding_transcript_exon_variant	0.46647
12318	G	C	non_coding_transcript_exon_variant	0.46647
12319	C	T	non_coding_transcript_exon_variant	0.47384
12319	C	A	non_coding_transcript_exon_variant	0.47384
12319	C	G	non_coding_transcript_exon_variant	0.47384
12320	A	T	non_coding_transcript_exon_variant	0.47972
12320	A	C	non_coding_transcript_exon_variant	0.47972
12320	A	G	non_coding_transcript_exon_variant	0.47972
12321	A	T	non_coding_transcript_exon_variant	0.48171
12321	A	C	non_coding_transcript_exon_variant	0.48171
12321	A	G	non_coding_transcript_exon_variant	0.48171
12322	C	T	non_coding_transcript_exon_variant	0.479
12322	C	A	non_coding_transcript_exon_variant	0.479
12322	C	G	non_coding_transcript_exon_variant	0.479
12323	T	C	non_coding_transcript_exon_variant	0.48108
12323	T	A	non_coding_transcript_exon_variant	0.48108
12323	T	G	non_coding_transcript_exon_variant	0.48108
12324	C	T	non_coding_transcript_exon_variant	0.48286
12324	C	A	non_coding_transcript_exon_variant	0.48286
12324	C	G	non_coding_transcript_exon_variant	0.48286
12325	C	T	non_coding_transcript_exon_variant	0.4844
12325	C	A	non_coding_transcript_exon_variant	0.4844
12325	C	G	non_coding_transcript_exon_variant	0.4844
12326	A	T	non_coding_transcript_exon_variant	0.48621
12326	A	C	non_coding_transcript_exon_variant	0.48621
12326	A	G	non_coding_transcript_exon_variant	0.48621
12327	A	T	non_coding_transcript_exon_variant	0.48862
12327	A	C	non_coding_transcript_exon_variant	0.48862
12327	A	G	non_coding_transcript_exon_variant	0.48862
12328	A	T	non_coding_transcript_exon_variant	0.49143
12328	A	C	non_coding_transcript_exon_variant	0.49143
12328	A	G	non_coding_transcript_exon_variant	0.49143
12329	T	C	non_coding_transcript_exon_variant	0.49194
12329	T	A	non_coding_transcript_exon_variant	0.49194
12329	T	G	non_coding_transcript_exon_variant	0.49194
12330	A	T	non_coding_transcript_exon_variant	0.49258
12330	A	C	non_coding_transcript_exon_variant	0.49258
12330	A	G	non_coding_transcript_exon_variant	0.49258
12331	A	T	non_coding_transcript_exon_variant	0.49593
12331	A	C	non_coding_transcript_exon_variant	0.49593
12331	A	G	non_coding_transcript_exon_variant	0.49593
12332	A	T	non_coding_transcript_exon_variant	0.50088
12332	A	C	non_coding_transcript_exon_variant	0.50088
12332	A	G	non_coding_transcript_exon_variant	0.50088
12333	A	T	non_coding_transcript_exon_variant	0.49861
12333	A	C	non_coding_transcript_exon_variant	0.49861
12333	A	G	non_coding_transcript_exon_variant	0.49861
12334	G	T	non_coding_transcript_exon_variant	0.49095
12334	G	A	non_coding_transcript_exon_variant	0.49095
12334	G	C	non_coding_transcript_exon_variant	0.49095
12335	T	C	non_coding_transcript_exon_variant	0.48069
12335	T	A	non_coding_transcript_exon_variant	0.48069
12335	T	G	non_coding_transcript_exon_variant	0.48069
12336	A	T	non_coding_transcript_exon_variant	0.46985
12336	A	C	non_coding_transcript_exon_variant	0.46985
12336	A	G	non_coding_transcript_exon_variant	0.46985
12337	A	T	start_lost	0.7
12337	A	C	start_lost	0.7
12337	A	G	start_lost	0.7
12338	T	C	start_lost	0.7
12338	T	A	start_lost	0.7
12338	T	G	stop_gained&start_lost	0.7
12339	A	T	start_lost	0.7
12339	A	C	start_lost	0.7
12339	A	G	synonymous_variant	0
12340	A	T	missense_variant	0.40986
12340	A	C	missense_variant	0.40986
12340	A	G	missense_variant	0.40986
12341	C	T	missense_variant	0.39462
12341	C	A	missense_variant	0.39462
12341	C	G	missense_variant	0.39462
12342	C	T	synonymous_variant	0
12342	C	A	synonymous_variant	0
12342	C	G	synonymous_variant	0
12343	A	T	missense_variant	0.37624
12343	A	C	missense_variant	0.37624
12343	A	G	missense_variant	0.37624
12344	T	C	missense_variant	0.3684
12344	T	A	missense_variant	0.3684
12344	T	G	stop_gained	1
12345	G	T	missense_variant	0.36161
12345	G	A	synonymous_variant	0
12345	G	C	missense_variant	0.36161
12346	C	T	missense_variant	0.354
12346	C	A	missense_variant	0.354
12346	C	G	missense_variant	0.354
12347	A	T	missense_variant	0.34927
12347	A	C	missense_variant	0.34927
12347	A	G	missense_variant	0.34927
12348	C	T	synonymous_variant	0
12348	C	A	missense_variant	0.34263
12348	C	G	missense_variant	0.34263
12349	A	T	missense_variant	0.33786
12349	A	C	missense_variant	0.33786
12349	A	G	missense_variant	0.33786
12350	C	T	missense_variant	0.33617
12350	C	A	missense_variant	0.33617
12350	C	G	missense_variant	0.33617
12351	T	C	synonymous_variant	0
12351	T	A	synonymous_variant	0
12351	T	G	synonymous_variant	0
12352	A	T	missense_variant	0.33629
12352	A	C	missense_variant	0.33629
12352	A	G	missense_variant	0.33629
12353	C	T	missense_variant	0.33717
12353	C	A	missense_variant	0.33717
12353	C	G	missense_variant	0.33717
12354	T	C	synonymous_variant	0
12354	T	A	synonymous_variant	0
12354	T	G	synonymous_variant	0
12355	A	T	missense_variant	0.33877
12355	A	C	missense_variant	0.33877
12355	A	G	missense_variant	0.33877
12356	T	C	missense_variant	0.3391
12356	T	A	missense_variant	0.3391
12356	T	G	stop_gained	1
12357	A	T	missense_variant	0.33623
12357	A	C	missense_variant	0.33623
12357	A	G	synonymous_variant	0
12358	A	T	missense_variant	0.33237
12358	A	C	missense_variant	0.33237
12358	A	G	missense_variant	0.33237
12359	C	T	missense_variant	0.32995
12359	C	A	missense_variant	0.32995
12359	C	G	missense_variant	0.32995
12360	C	T	synonymous_variant	0
12360	C	A	synonymous_variant	0
12360	C	G	synonymous_variant	0
12361	A	T	missense_variant	0.31861
12361	A	C	missense_variant	0.31861
12361	A	G	missense_variant	0.31861
12362	C	T	missense_variant	0.31378
12362	C	A	missense_variant	0.31378
12362	C	G	missense_variant	0.31378
12363	C	T	synonymous_variant	0
12363	C	A	synonymous_variant	0
12363	C	G	synonymous_variant	0
12364	C	T	synonymous_variant	0
12364	C	A	missense_variant	0.31565
12364	C	G	missense_variant	0.31565
12365	T	C	missense_variant	0.32114
12365	T	A	missense_variant	0.32114
12365	T	G	missense_variant	0.32114
12366	A	T	synonymous_variant	0
12366	A	C	synonymous_variant	0
12366	A	G	synonymous_variant	0
12367	A	T	missense_variant	0.33333
12367	A	C	missense_variant	0.33333
12367	A	G	missense_variant	0.33333
12368	C	T	missense_variant	0.33943
12368	C	A	missense_variant	0.33943
12368	C	G	missense_variant	0.33943
12369	C	T	synonymous_variant	0
12369	C	A	synonymous_variant	0
12369	C	G	synonymous_variant	0
12370	C	T	synonymous_variant	0
12370	C	A	missense_variant	0.34571
12370	C	G	missense_variant	0.34571
12371	T	C	missense_variant	0.34803
12371	T	A	missense_variant	0.34803
12371	T	G	missense_variant	0.34803
12372	G	T	synonymous_variant	0
12372	G	A	synonymous_variant	0
12372	G	C	synonymous_variant	0
12373	A	T	missense_variant	0.33517
12373	A	C	missense_variant	0.33517
12373	A	G	missense_variant	0.33517
12374	C	T	missense_variant	0.32781
12374	C	A	missense_variant	0.32781
12374	C	G	missense_variant	0.32781
12375	T	C	synonymous_variant	0
12375	T	A	synonymous_variant	0
12375	T	G	synonymous_variant	0
12376	T	C	missense_variant	0.3136
12376	T	A	missense_variant	0.3136
12376	T	G	missense_variant	0.3136
12377	C	T	missense_variant	0.3107
12377	C	A	missense_variant	0.3107
12377	C	G	missense_variant	0.3107
12378	C	T	synonymous_variant	0
12378	C	A	synonymous_variant	0
12378	C	G	synonymous_variant	0
12379	C	T	synonymous_variant	0
12379	C	A	missense_variant	0.30584
12379	C	G	missense_variant	0.30584
12380	T	C	missense_variant	0.304
12380	T	A	missense_variant	0.304
12380	T	G	missense_variant	0.304
12381	A	T	synonymous_variant	0
12381	A	C	synonymous_variant	0
12381	A	G	synonymous_variant	0
12382	A	T	missense_variant	0.29827
12382	A	C	missense_variant	0.29827
12382	A	G	missense_variant	0.29827
12383	T	C	missense_variant	0.29428
12383	T	A	missense_variant	0.29428
12383	T	G	missense_variant	0.29428
12384	T	C	synonymous_variant	0
12384	T	A	missense_variant	0.28909
12384	T	G	missense_variant	0.28909
12385	C	T	missense_variant	0.28348
12385	C	A	missense_variant	0.28348
12385	C	G	missense_variant	0.28348
12386	C	T	missense_variant	0.27787
12386	C	A	missense_variant	0.27787
12386	C	G	missense_variant	0.27787
12387	C	T	synonymous_variant	0
12387	C	A	synonymous_variant	0
12387	C	G	synonymous_variant	0
12388	C	T	missense_variant	0.2792
12388	C	A	missense_variant	0.2792
12388	C	G	missense_variant	0.2792
12389	C	T	missense_variant	0.27926
12389	C	A	missense_variant	0.27926
12389	C	G	missense_variant	0.27926
12390	C	T	synonymous_variant	0
12390	C	A	synonymous_variant	0
12390	C	G	synonymous_variant	0
12391	A	T	missense_variant	0.28771
12391	A	C	missense_variant	0.28771
12391	A	G	missense_variant	0.28771
12392	T	C	missense_variant	0.29075
12392	T	A	missense_variant	0.29075
12392	T	G	missense_variant	0.29075
12393	C	T	synonymous_variant	0
12393	C	A	missense_variant	0.29127
12393	C	G	missense_variant	0.29127
12394	C	T	missense_variant	0.29223
12394	C	A	missense_variant	0.29223
12394	C	G	missense_variant	0.29223
12395	T	C	missense_variant	0.29
12395	T	A	missense_variant	0.29
12395	T	G	missense_variant	0.29
12396	T	C	synonymous_variant	0
12396	T	A	synonymous_variant	0
12396	T	G	synonymous_variant	0
12397	A	T	missense_variant	0.28457
12397	A	C	missense_variant	0.28457
12397	A	G	missense_variant	0.28457
12398	C	T	missense_variant	0.28176
12398	C	A	missense_variant	0.28176
12398	C	G	missense_variant	0.28176
12399	C	T	synonymous_variant	0
12399	C	A	synonymous_variant	0
12399	C	G	synonymous_variant	0
12400	A	T	missense_variant	0.2871
12400	A	C	missense_variant	0.2871
12400	A	G	missense_variant	0.2871
12401	C	T	missense_variant	0.29308
12401	C	A	missense_variant	0.29308
12401	C	G	missense_variant	0.29308
12402	C	T	synonymous_variant	0
12402	C	A	synonymous_variant	0
12402	C	G	synonymous_variant	0
12403	C	T	missense_variant	0.31583
12403	C	A	missense_variant	0.31583
12403	C	G	missense_variant	0.31583
12404	T	C	missense_variant	0.33279
12404	T	A	missense_variant	0.33279
12404	T	G	missense_variant	0.33279
12405	C	T	synonymous_variant	0
12405	C	A	synonymous_variant	0
12405	C	G	synonymous_variant	0
12406	G	T	missense_variant	0.36961
12406	G	A	missense_variant	0.36961
12406	G	C	missense_variant	0.36961
12407	T	C	missense_variant	0.38705
12407	T	A	missense_variant	0.38705
12407	T	G	missense_variant	0.38705
12408	T	C	synonymous_variant	0
12408	T	A	synonymous_variant	0
12408	T	G	synonymous_variant	0
12409	A	T	missense_variant	0.41246
12409	A	C	missense_variant	0.41246
12409	A	G	missense_variant	0.41246
12410	A	T	missense_variant	0.42326
12410	A	C	missense_variant	0.42326
12410	A	G	missense_variant	0.42326
12411	C	T	synonymous_variant	0
12411	C	A	missense_variant	0.43678
12411	C	G	missense_variant	0.43678
12412	C	T	missense_variant	0.44918
12412	C	A	missense_variant	0.44918
12412	C	G	missense_variant	0.44918
12413	C	T	missense_variant	0.46484
12413	C	A	missense_variant	0.46484
12413	C	G	missense_variant	0.46484
12414	T	C	synonymous_variant	0
12414	T	A	synonymous_variant	0
12414	T	G	synonymous_variant	0
12415	A	T	missense_variant	0.4965
12415	A	C	missense_variant	0.4965
12415	A	G	missense_variant	0.4965
12416	A	T	missense_variant	0.51889
12416	A	C	missense_variant	0.51889
12416	A	G	missense_variant	0.51889
12417	C	T	synonymous_variant	0
12417	C	A	missense_variant	0.53253
12417	C	G	missense_variant	0.53253
12418	A	T	stop_gained	1
12418	A	C	missense_variant	0.54569
12418	A	G	missense_variant	0.54569
12419	A	T	missense_variant	0.55577
12419	A	C	missense_variant	0.55577
12419	A	G	stop_gained	1
12420	A	T	missense_variant	0.56745
12420	A	C	missense_variant	0.56745
12420	A	G	synonymous_variant	0
12421	A	T	stop_gained	1
12421	A	C	missense_variant	0.57855
12421	A	G	missense_variant	0.57855
12422	A	T	missense_variant	0.58579
12422	A	C	missense_variant	0.58579
12422	A	G	stop_gained	1
12423	A	T	missense_variant	0.59373
12423	A	C	missense_variant	0.59373
12423	A	G	synonymous_variant	0
12424	A	T	missense_variant	0.60236
12424	A	C	missense_variant	0.60236
12424	A	G	missense_variant	0.60236
12425	A	T	missense_variant	0.61506
12425	A	C	missense_variant	0.61506
12425	A	G	missense_variant	0.61506
12426	C	T	synonymous_variant	0
12426	C	A	missense_variant	0.63012
12426	C	G	missense_variant	0.63012
12427	T	C	missense_variant	0.64415
12427	T	A	missense_variant	0.64415
12427	T	G	missense_variant	0.64415
12428	C	T	missense_variant	0.65698
12428	C	A	stop_gained	1
12428	C	G	missense_variant	0.65698
12429	A	T	synonymous_variant	0
12429	A	C	synonymous_variant	0
12429	A	G	synonymous_variant	0
12430	T	C	missense_variant	0.67542
12430	T	A	missense_variant	0.67542
12430	T	G	missense_variant	0.67542
12431	A	T	missense_variant	0.68182
12431	A	C	missense_variant	0.68182
12431	A	G	missense_variant	0.68182
12432	C	T	synonymous_variant	0
12432	C	A	stop_gained	1
12432	C	G	stop_gained	1
12433	C	T	missense_variant	0.67976
12433	C	A	missense_variant	0.67976
12433	C	G	missense_variant	0.67976
12434	C	T	missense_variant	0.67581
12434	C	A	missense_variant	0.67581
12434	C	G	missense_variant	0.67581
12435	C	T	synonymous_variant	0
12435	C	A	synonymous_variant	0
12435	C	G	synonymous_variant	0
12436	C	T	missense_variant	0.66923
12436	C	A	missense_variant	0.66923
12436	C	G	missense_variant	0.66923
12437	A	T	missense_variant	0.66389
12437	A	C	missense_variant	0.66389
12437	A	G	missense_variant	0.66389
12438	T	C	synonymous_variant	0
12438	T	A	missense_variant	0.66724
12438	T	G	missense_variant	0.66724
12439	T	C	missense_variant	0.67159
12439	T	A	missense_variant	0.67159
12439	T	G	missense_variant	0.67159
12440	A	T	missense_variant	0.6718
12440	A	C	missense_variant	0.6718
12440	A	G	missense_variant	0.6718
12441	T	C	synonymous_variant	0
12441	T	A	stop_gained	1
12441	T	G	stop_gained	1
12442	G	T	missense_variant	0.66649
12442	G	A	missense_variant	0.66649
12442	G	C	missense_variant	0.66649
12443	T	C	missense_variant	0.66317
12443	T	A	missense_variant	0.66317
12443	T	G	missense_variant	0.66317
12444	A	T	synonymous_variant	0
12444	A	C	synonymous_variant	0
12444	A	G	synonymous_variant	0
12445	A	T	stop_gained	1
12445	A	C	missense_variant	0.65767
12445	A	G	missense_variant	0.65767
12446	A	T	missense_variant	0.65242
12446	A	C	missense_variant	0.65242
12446	A	G	stop_gained	1
12447	A	T	missense_variant	0.65019
12447	A	C	missense_variant	0.65019
12447	A	G	synonymous_variant	0
12448	T	C	missense_variant	0.64687
12448	T	A	missense_variant	0.64687
12448	T	G	missense_variant	0.64687
12449	C	T	missense_variant	0.65149
12449	C	A	missense_variant	0.65149
12449	C	G	missense_variant	0.65149
12450	C	T	synonymous_variant	0
12450	C	A	synonymous_variant	0
12450	C	G	synonymous_variant	0
12451	A	T	missense_variant	0.65825
12451	A	C	missense_variant	0.65825
12451	A	G	missense_variant	0.65825
12452	T	C	missense_variant	0.66292
12452	T	A	missense_variant	0.66292
12452	T	G	missense_variant	0.66292
12453	T	C	synonymous_variant	0
12453	T	A	missense_variant	0.66685
12453	T	G	missense_variant	0.66685
12454	G	T	missense_variant	0.67068
12454	G	A	missense_variant	0.67068
12454	G	C	missense_variant	0.67068
12455	T	C	missense_variant	0.67678
12455	T	A	missense_variant	0.67678
12455	T	G	missense_variant	0.67678
12456	C	T	synonymous_variant	0
12456	C	A	synonymous_variant	0
12456	C	G	synonymous_variant	0
12457	G	T	missense_variant	0.6826
12457	G	A	missense_variant	0.6826
12457	G	C	missense_variant	0.6826
12458	C	T	missense_variant	0.68483
12458	C	A	missense_variant	0.68483
12458	C	G	missense_variant	0.68483
12459	A	T	synonymous_variant	0
12459	A	C	synonymous_variant	0
12459	A	G	synonymous_variant	0
12460	T	C	missense_variant	0.68945
12460	T	A	missense_variant	0.68945
12460	T	G	missense_variant	0.68945
12461	C	T	missense_variant	0.6899
12461	C	A	missense_variant	0.6899
12461	C	G	missense_variant	0.6899
12462	C	T	synonymous_variant	0
12462	C	A	synonymous_variant	0
12462	C	G	synonymous_variant	0
12463	A	T	missense_variant	0.68734
12463	A	C	missense_variant	0.68734
12463	A	G	missense_variant	0.68734
12464	C	T	missense_variant	0.68254
12464	C	A	missense_variant	0.68254
12464	C	G	missense_variant	0.68254
12465	C	T	synonymous_variant	0
12465	C	A	synonymous_variant	0
12465	C	G	synonymous_variant	0
12466	T	C	missense_variant	0.67237
12466	T	A	missense_variant	0.67237
12466	T	G	missense_variant	0.67237
12467	T	C	missense_variant	0.66649
12467	T	A	missense_variant	0.66649
12467	T	G	missense_variant	0.66649
12468	T	C	synonymous_variant	0
12468	T	A	missense_variant	0.65653
12468	T	G	missense_variant	0.65653
12469	A	T	missense_variant	0.64627
12469	A	C	missense_variant	0.64627
12469	A	G	missense_variant	0.64627
12470	T	C	missense_variant	0.63887
12470	T	A	missense_variant	0.63887
12470	T	G	missense_variant	0.63887
12471	T	C	synonymous_variant	0
12471	T	A	missense_variant	0.62907
12471	T	G	missense_variant	0.62907
12472	A	T	missense_variant	0.61606
12472	A	C	missense_variant	0.61606
12472	A	G	missense_variant	0.61606
12473	T	C	missense_variant	0.60046
12473	T	A	missense_variant	0.60046
12473	T	G	missense_variant	0.60046
12474	C	T	synonymous_variant	0
12474	C	A	missense_variant	0.58579
12474	C	G	missense_variant	0.58579
12475	A	T	missense_variant	0.572
12475	A	C	missense_variant	0.572
12475	A	G	missense_variant	0.572
12476	G	T	missense_variant	0.55839
12476	G	A	missense_variant	0.55839
12476	G	C	missense_variant	0.55839
12477	T	C	synonymous_variant	0
12477	T	A	stop_gained	1
12477	T	G	stop_gained	1
12478	C	T	missense_variant	0.5344
12478	C	A	missense_variant	0.5344
12478	C	G	missense_variant	0.5344
12479	T	C	missense_variant	0.52061
12479	T	A	missense_variant	0.52061
12479	T	G	missense_variant	0.52061
12480	C	T	synonymous_variant	0
12480	C	A	synonymous_variant	0
12480	C	G	synonymous_variant	0
12481	T	C	missense_variant	0.48953
12481	T	A	missense_variant	0.48953
12481	T	G	missense_variant	0.48953
12482	T	C	missense_variant	0.48171
12482	T	A	missense_variant	0.48171
12482	T	G	missense_variant	0.48171
12483	C	T	synonymous_variant	0
12483	C	A	missense_variant	0.47154
12483	C	G	missense_variant	0.47154
12484	C	T	missense_variant	0.46165
12484	C	A	missense_variant	0.46165
12484	C	G	missense_variant	0.46165
12485	C	T	missense_variant	0.44979
12485	C	A	missense_variant	0.44979
12485	C	G	missense_variant	0.44979
12486	C	T	synonymous_variant	0
12486	C	A	synonymous_variant	0
12486	C	G	synonymous_variant	0
12487	A	T	missense_variant	0.42842
12487	A	C	missense_variant	0.42842
12487	A	G	missense_variant	0.42842
12488	C	T	missense_variant	0.41855
12488	C	A	missense_variant	0.41855
12488	C	G	stop_gained	1
12489	A	T	synonymous_variant	0
12489	A	C	synonymous_variant	0
12489	A	G	synonymous_variant	0
12490	A	T	missense_variant	0.39963
12490	A	C	missense_variant	0.39963
12490	A	G	missense_variant	0.39963
12491	C	T	missense_variant	0.39109
12491	C	A	missense_variant	0.39109
12491	C	G	stop_gained	1
12492	A	T	synonymous_variant	0
12492	A	C	synonymous_variant	0
12492	A	G	synonymous_variant	0
12493	A	T	missense_variant	0.38928
12493	A	C	missense_variant	0.38928
12493	A	G	missense_variant	0.38928
12494	T	C	missense_variant	0.39139
12494	T	A	missense_variant	0.39139
12494	T	G	stop_gained	1
12495	A	T	missense_variant	0.39411
12495	A	C	missense_variant	0.39411
12495	A	G	synonymous_variant	0
12496	T	C	missense_variant	0.39619
12496	T	A	missense_variant	0.39619
12496	T	G	missense_variant	0.39619
12497	T	C	missense_variant	0.39845
12497	T	A	missense_variant	0.39845
12497	T	G	missense_variant	0.39845
12498	C	T	synonymous_variant	0
12498	C	A	missense_variant	0.40036
12498	C	G	missense_variant	0.40036
12499	A	T	missense_variant	0.40226
12499	A	C	missense_variant	0.40226
12499	A	G	missense_variant	0.40226
12500	T	C	missense_variant	0.40733
12500	T	A	missense_variant	0.40733
12500	T	G	stop_gained	1
12501	G	T	missense_variant	0.41252
12501	G	A	synonymous_variant	0
12501	G	C	missense_variant	0.41252
12502	T	C	missense_variant	0.42338
12502	T	A	missense_variant	0.42338
12502	T	G	missense_variant	0.42338
12503	G	T	missense_variant	0.43349
12503	G	A	missense_variant	0.43349
12503	G	C	missense_variant	0.43349
12504	C	T	synonymous_variant	0
12504	C	A	missense_variant	0.44245
12504	C	G	missense_variant	0.44245
12505	C	T	synonymous_variant	0
12505	C	A	missense_variant	0.45145
12505	C	G	missense_variant	0.45145
12506	T	C	missense_variant	0.45938
12506	T	A	missense_variant	0.45938
12506	T	G	missense_variant	0.45938
12507	A	T	synonymous_variant	0
12507	A	C	synonymous_variant	0
12507	A	G	synonymous_variant	0
12508	G	T	missense_variant	0.47737
12508	G	A	missense_variant	0.47737
12508	G	C	missense_variant	0.47737
12509	A	T	missense_variant	0.4841
12509	A	C	missense_variant	0.4841
12509	A	G	missense_variant	0.4841
12510	C	T	synonymous_variant	0
12510	C	A	missense_variant	0.49351
12510	C	G	missense_variant	0.49351
12511	C	T	stop_gained	1
12511	C	A	missense_variant	0.50456
12511	C	G	missense_variant	0.50456
12512	A	T	missense_variant	0.51095
12512	A	C	missense_variant	0.51095
12512	A	G	missense_variant	0.51095
12513	A	T	missense_variant	0.51913
12513	A	C	missense_variant	0.51913
12513	A	G	synonymous_variant	0
12514	G	T	stop_gained	1
12514	G	A	missense_variant	0.52788
12514	G	C	missense_variant	0.52788
12515	A	T	missense_variant	0.53217
12515	A	C	missense_variant	0.53217
12515	A	G	missense_variant	0.53217
12516	A	T	missense_variant	0.53325
12516	A	C	missense_variant	0.53325
12516	A	G	synonymous_variant	0
12517	G	T	missense_variant	0.53407
12517	G	A	missense_variant	0.53407
12517	G	C	missense_variant	0.53407
12518	T	C	missense_variant	0.53709
12518	T	A	missense_variant	0.53709
12518	T	G	missense_variant	0.53709
12519	T	C	synonymous_variant	0
12519	T	A	synonymous_variant	0
12519	T	G	synonymous_variant	0
12520	A	T	missense_variant	0.54004
12520	A	C	missense_variant	0.54004
12520	A	G	missense_variant	0.54004
12521	T	C	missense_variant	0.53823
12521	T	A	missense_variant	0.53823
12521	T	G	missense_variant	0.53823
12522	T	C	synonymous_variant	0
12522	T	A	missense_variant	0.53132
12522	T	G	missense_variant	0.53132
12523	A	T	missense_variant	0.52508
12523	A	C	missense_variant	0.52508
12523	A	G	missense_variant	0.52508
12524	T	C	missense_variant	0.52312
12524	T	A	missense_variant	0.52312
12524	T	G	missense_variant	0.52312
12525	C	T	synonymous_variant	0
12525	C	A	missense_variant	0.52197
12525	C	G	missense_variant	0.52197
12526	T	C	missense_variant	0.52049
12526	T	A	missense_variant	0.52049
12526	T	G	missense_variant	0.52049
12527	C	T	missense_variant	0.51998
12527	C	A	stop_gained	1
12527	C	G	missense_variant	0.51998
12528	G	T	synonymous_variant	0
12528	G	A	synonymous_variant	0
12528	G	C	synonymous_variant	0
12529	A	T	missense_variant	0.51409
12529	A	C	missense_variant	0.51409
12529	A	G	missense_variant	0.51409
12530	A	T	missense_variant	0.50456
12530	A	C	missense_variant	0.50456
12530	A	G	missense_variant	0.50456
12531	C	T	synonymous_variant	0
12531	C	A	missense_variant	0.49783
12531	C	G	missense_variant	0.49783
12532	T	C	missense_variant	0.49037
12532	T	A	stop_gained	1
12532	T	G	missense_variant	0.49037
12533	G	T	missense_variant	0.48035
12533	G	A	stop_gained	1
12533	G	C	missense_variant	0.48035
12534	A	T	missense_variant	0.47181
12534	A	C	missense_variant	0.47181
12534	A	G	synonymous_variant	0
12535	C	T	missense_variant	0.46334
12535	C	A	missense_variant	0.46334
12535	C	G	missense_variant	0.46334
12536	A	T	missense_variant	0.45718
12536	A	C	missense_variant	0.45718
12536	A	G	missense_variant	0.45718
12537	C	T	synonymous_variant	0
12537	C	A	missense_variant	0.4497
12537	C	G	missense_variant	0.4497
12538	T	C	missense_variant	0.44281
12538	T	A	stop_gained	1
12538	T	G	missense_variant	0.44281
12539	G	T	missense_variant	0.43599
12539	G	A	stop_gained	1
12539	G	C	missense_variant	0.43599
12540	A	T	missense_variant	0.42815
12540	A	C	missense_variant	0.42815
12540	A	G	synonymous_variant	0
12541	G	T	missense_variant	0.42033
12541	G	A	missense_variant	0.42033
12541	G	C	missense_variant	0.42033
12542	C	T	missense_variant	0.4155
12542	C	A	missense_variant	0.4155
12542	C	G	missense_variant	0.4155
12543	C	T	synonymous_variant	0
12543	C	A	synonymous_variant	0
12543	C	G	synonymous_variant	0
12544	A	T	missense_variant	0.4133
12544	A	C	missense_variant	0.4133
12544	A	G	missense_variant	0.4133
12545	C	T	missense_variant	0.41747
12545	C	A	missense_variant	0.41747
12545	C	G	stop_gained	1
12546	A	T	synonymous_variant	0
12546	A	C	synonymous_variant	0
12546	A	G	synonymous_variant	0
12547	A	T	missense_variant	0.43768
12547	A	C	missense_variant	0.43768
12547	A	G	missense_variant	0.43768
12548	C	T	missense_variant	0.44372
12548	C	A	missense_variant	0.44372
12548	C	G	missense_variant	0.44372
12549	C	T	synonymous_variant	0
12549	C	A	synonymous_variant	0
12549	C	G	synonymous_variant	0
12550	C	T	stop_gained	1
12550	C	A	missense_variant	0.45799
12550	C	G	missense_variant	0.45799
12551	A	T	missense_variant	0.4669
12551	A	C	missense_variant	0.4669
12551	A	G	missense_variant	0.4669
12552	A	T	missense_variant	0.47673
12552	A	C	missense_variant	0.47673
12552	A	G	synonymous_variant	0
12553	A	T	missense_variant	0.4869
12553	A	C	missense_variant	0.4869
12553	A	G	missense_variant	0.4869
12554	C	T	missense_variant	0.49185
12554	C	A	missense_variant	0.49185
12554	C	G	stop_gained	1
12555	A	T	synonymous_variant	0
12555	A	C	synonymous_variant	0
12555	A	G	synonymous_variant	0
12556	A	T	missense_variant	0.5064
12556	A	C	missense_variant	0.5064
12556	A	G	missense_variant	0.5064
12557	C	T	missense_variant	0.50773
12557	C	A	missense_variant	0.50773
12557	C	G	missense_variant	0.50773
12558	C	T	synonymous_variant	0
12558	C	A	synonymous_variant	0
12558	C	G	synonymous_variant	0
12559	C	T	stop_gained	1
12559	C	A	missense_variant	0.52082
12559	C	G	missense_variant	0.52082
12560	A	T	missense_variant	0.52882
12560	A	C	missense_variant	0.52882
12560	A	G	missense_variant	0.52882
12561	G	T	missense_variant	0.53703
12561	G	A	synonymous_variant	0
12561	G	C	missense_variant	0.53703
12562	C	T	missense_variant	0.54264
12562	C	A	missense_variant	0.54264
12562	C	G	missense_variant	0.54264
12563	T	C	missense_variant	0.55432
12563	T	A	missense_variant	0.55432
12563	T	G	missense_variant	0.55432
12564	C	T	synonymous_variant	0
12564	C	A	synonymous_variant	0
12564	C	G	synonymous_variant	0
12565	T	C	missense_variant	0.5841
12565	T	A	missense_variant	0.5841
12565	T	G	missense_variant	0.5841
12566	C	T	missense_variant	0.60547
12566	C	A	missense_variant	0.60547
12566	C	G	missense_variant	0.60547
12567	C	T	synonymous_variant	0
12567	C	A	synonymous_variant	0
12567	C	G	synonymous_variant	0
12568	C	T	synonymous_variant	0
12568	C	A	missense_variant	0.64449
12568	C	G	missense_variant	0.64449
12569	T	C	missense_variant	0.66416
12569	T	A	missense_variant	0.66416
12569	T	G	missense_variant	0.66416
12570	A	T	synonymous_variant	0
12570	A	C	synonymous_variant	0
12570	A	G	synonymous_variant	0
12571	A	T	missense_variant	0.69322
12571	A	C	missense_variant	0.69322
12571	A	G	missense_variant	0.69322
12572	G	T	missense_variant	0.70357
12572	G	A	missense_variant	0.70357
12572	G	C	missense_variant	0.70357
12573	C	T	synonymous_variant	0
12573	C	A	stop_gained	1
12573	C	G	stop_gained	1
12574	T	C	missense_variant	0.71519
12574	T	A	missense_variant	0.71519
12574	T	G	missense_variant	0.71519
12575	T	C	missense_variant	0.71836
12575	T	A	missense_variant	0.71836
12575	T	G	missense_variant	0.71836
12576	C	T	synonymous_variant	0
12576	C	A	missense_variant	0.71776
12576	C	G	missense_variant	0.71776
12577	A	T	stop_gained	1
12577	A	C	missense_variant	0.71724
12577	A	G	missense_variant	0.71724
12578	A	T	missense_variant	0.71923
12578	A	C	missense_variant	0.71923
12578	A	G	stop_gained	1
12579	A	T	missense_variant	0.72267
12579	A	C	missense_variant	0.72267
12579	A	G	synonymous_variant	0
12580	C	T	synonymous_variant	0
12580	C	A	missense_variant	0.7266
12580	C	G	missense_variant	0.7266
12581	T	C	missense_variant	0.72862
12581	T	A	missense_variant	0.72862
12581	T	G	missense_variant	0.72862
12582	A	T	synonymous_variant	0
12582	A	C	synonymous_variant	0
12582	A	G	synonymous_variant	0
12583	G	T	missense_variant	0.73076
12583	G	A	missense_variant	0.73076
12583	G	C	missense_variant	0.73076
12584	A	T	missense_variant	0.72956
12584	A	C	missense_variant	0.72956
12584	A	G	missense_variant	0.72956
12585	C	T	synonymous_variant	0
12585	C	A	missense_variant	0.72376
12585	C	G	missense_variant	0.72376
12586	T	C	missense_variant	0.71739
12586	T	A	missense_variant	0.71739
12586	T	G	missense_variant	0.71739
12587	A	T	missense_variant	0.72023
12587	A	C	missense_variant	0.72023
12587	A	G	missense_variant	0.72023
12588	C	T	synonymous_variant	0
12588	C	A	stop_gained	1
12588	C	G	stop_gained	1
12589	T	C	missense_variant	0.72687
12589	T	A	missense_variant	0.72687
12589	T	G	missense_variant	0.72687
12590	T	C	missense_variant	0.7288
12590	T	A	missense_variant	0.7288
12590	T	G	missense_variant	0.7288
12591	C	T	synonymous_variant	0
12591	C	A	missense_variant	0.73034
12591	C	G	missense_variant	0.73034
12592	T	C	missense_variant	0.73272
12592	T	A	missense_variant	0.73272
12592	T	G	missense_variant	0.73272
12593	C	T	missense_variant	0.73004
12593	C	A	missense_variant	0.73004
12593	C	G	missense_variant	0.73004
12594	C	T	synonymous_variant	0
12594	C	A	synonymous_variant	0
12594	C	G	synonymous_variant	0
12595	A	T	missense_variant	0.72092
12595	A	C	missense_variant	0.72092
12595	A	G	missense_variant	0.72092
12596	T	C	missense_variant	0.71471
12596	T	A	missense_variant	0.71471
12596	T	G	stop_gained	1
12597	A	T	missense_variant	0.70928
12597	A	C	missense_variant	0.70928
12597	A	G	synonymous_variant	0
12598	A	T	missense_variant	0.70424
12598	A	C	missense_variant	0.70424
12598	A	G	missense_variant	0.70424
12599	T	C	missense_variant	0.69802
12599	T	A	missense_variant	0.69802
12599	T	G	stop_gained	1
12600	A	T	missense_variant	0.69757
12600	A	C	missense_variant	0.69757
12600	A	G	synonymous_variant	0
12601	T	C	missense_variant	0.69687
12601	T	A	missense_variant	0.69687
12601	T	G	missense_variant	0.69687
12602	T	C	missense_variant	0.69374
12602	T	A	missense_variant	0.69374
12602	T	G	missense_variant	0.69374
12603	C	T	synonymous_variant	0
12603	C	A	missense_variant	0.69057
12603	C	G	missense_variant	0.69057
12604	A	T	missense_variant	0.68707
12604	A	C	missense_variant	0.68707
12604	A	G	missense_variant	0.68707
12605	T	C	missense_variant	0.68112
12605	T	A	missense_variant	0.68112
12605	T	G	missense_variant	0.68112
12606	C	T	synonymous_variant	0
12606	C	A	missense_variant	0.67077
12606	C	G	missense_variant	0.67077
12607	C	T	missense_variant	0.66021
12607	C	A	missense_variant	0.66021
12607	C	G	missense_variant	0.66021
12608	C	T	missense_variant	0.64968
12608	C	A	missense_variant	0.64968
12608	C	G	missense_variant	0.64968
12609	T	C	synonymous_variant	0
12609	T	A	synonymous_variant	0
12609	T	G	synonymous_variant	0
12610	G	T	missense_variant	0.62541
12610	G	A	missense_variant	0.62541
12610	G	C	missense_variant	0.62541
12611	T	C	missense_variant	0.61742
12611	T	A	missense_variant	0.61742
12611	T	G	missense_variant	0.61742
12612	A	T	synonymous_variant	0
12612	A	C	synonymous_variant	0
12612	A	G	synonymous_variant	0
12613	G	T	missense_variant	0.5982
12613	G	A	missense_variant	0.5982
12613	G	C	missense_variant	0.5982
12614	C	T	missense_variant	0.59638
12614	C	A	missense_variant	0.59638
12614	C	G	missense_variant	0.59638
12615	A	T	synonymous_variant	0
12615	A	C	synonymous_variant	0
12615	A	G	synonymous_variant	0
12616	T	C	synonymous_variant	0
12616	T	A	missense_variant	0.6026
12616	T	G	missense_variant	0.6026
12617	T	C	missense_variant	0.6032
12617	T	A	stop_gained	1
12617	T	G	missense_variant	0.6032
12618	G	T	missense_variant	0.60164
12618	G	A	synonymous_variant	0
12618	G	C	missense_variant	0.60164
12619	T	C	missense_variant	0.59889
12619	T	A	missense_variant	0.59889
12619	T	G	missense_variant	0.59889
12620	T	C	missense_variant	0.59488
12620	T	A	missense_variant	0.59488
12620	T	G	missense_variant	0.59488
12621	C	T	synonymous_variant	0
12621	C	A	missense_variant	0.59153
12621	C	G	missense_variant	0.59153
12622	G	T	missense_variant	0.58781
12622	G	A	missense_variant	0.58781
12622	G	C	missense_variant	0.58781
12623	T	C	missense_variant	0.58803
12623	T	A	missense_variant	0.58803
12623	T	G	missense_variant	0.58803
12624	T	C	synonymous_variant	0
12624	T	A	synonymous_variant	0
12624	T	G	synonymous_variant	0
12625	A	T	missense_variant	0.59307
12625	A	C	missense_variant	0.59307
12625	A	G	missense_variant	0.59307
12626	C	T	missense_variant	0.59041
12626	C	A	missense_variant	0.59041
12626	C	G	stop_gained	1
12627	A	T	synonymous_variant	0
12627	A	C	synonymous_variant	0
12627	A	G	synonymous_variant	0
12628	T	C	missense_variant	0.58733
12628	T	A	stop_gained	1
12628	T	G	missense_variant	0.58733
12629	G	T	missense_variant	0.58712
12629	G	A	stop_gained	1
12629	G	C	missense_variant	0.58712
12630	G	T	missense_variant	0.58459
12630	G	A	synonymous_variant	0
12630	G	C	missense_variant	0.58459
12631	T	C	missense_variant	0.58024
12631	T	A	missense_variant	0.58024
12631	T	G	missense_variant	0.58024
12632	C	T	missense_variant	0.57535
12632	C	A	missense_variant	0.57535
12632	C	G	missense_variant	0.57535
12633	C	T	synonymous_variant	0
12633	C	A	synonymous_variant	0
12633	C	G	synonymous_variant	0
12634	A	T	missense_variant	0.56328
12634	A	C	missense_variant	0.56328
12634	A	G	missense_variant	0.56328
12635	T	C	missense_variant	0.56566
12635	T	A	missense_variant	0.56566
12635	T	G	missense_variant	0.56566
12636	C	T	synonymous_variant	0
12636	C	A	missense_variant	0.57665
12636	C	G	missense_variant	0.57665
12637	A	T	missense_variant	0.59002
12637	A	C	missense_variant	0.59002
12637	A	G	missense_variant	0.59002
12638	T	C	missense_variant	0.60489
12638	T	A	missense_variant	0.60489
12638	T	G	stop_gained	1
12639	A	T	missense_variant	0.62176
12639	A	C	missense_variant	0.62176
12639	A	G	synonymous_variant	0
12640	G	T	stop_gained	1
12640	G	A	missense_variant	0.63574
12640	G	C	missense_variant	0.63574
12641	A	T	missense_variant	0.64545
12641	A	C	missense_variant	0.64545
12641	A	G	missense_variant	0.64545
12642	A	T	missense_variant	0.6558
12642	A	C	missense_variant	0.6558
12642	A	G	synonymous_variant	0
12643	T	C	missense_variant	0.66498
12643	T	A	missense_variant	0.66498
12643	T	G	missense_variant	0.66498
12644	T	C	missense_variant	0.66784
12644	T	A	missense_variant	0.66784
12644	T	G	missense_variant	0.66784
12645	C	T	synonymous_variant	0
12645	C	A	missense_variant	0.66821
12645	C	G	missense_variant	0.66821
12646	T	C	missense_variant	0.66869
12646	T	A	missense_variant	0.66869
12646	T	G	missense_variant	0.66869
12647	C	T	missense_variant	0.66763
12647	C	A	stop_gained	1
12647	C	G	missense_variant	0.66763
12648	A	T	synonymous_variant	0
12648	A	C	synonymous_variant	0
12648	A	G	synonymous_variant	0
12649	C	T	synonymous_variant	0
12649	C	A	missense_variant	0.66679
12649	C	G	missense_variant	0.66679
12650	T	C	missense_variant	0.66504
12650	T	A	missense_variant	0.66504
12650	T	G	missense_variant	0.66504
12651	G	T	synonymous_variant	0
12651	G	A	synonymous_variant	0
12651	G	C	synonymous_variant	0
12652	T	C	missense_variant	0.65725
12652	T	A	stop_gained	1
12652	T	G	missense_variant	0.65725
12653	G	T	missense_variant	0.651
12653	G	A	stop_gained	1
12653	G	C	missense_variant	0.651
12654	A	T	missense_variant	0.64388
12654	A	C	missense_variant	0.64388
12654	A	G	synonymous_variant	0
12655	T	C	missense_variant	0.63791
12655	T	A	missense_variant	0.63791
12655	T	G	missense_variant	0.63791
12656	A	T	missense_variant	0.63447
12656	A	C	missense_variant	0.63447
12656	A	G	missense_variant	0.63447
12657	T	C	synonymous_variant	0
12657	T	A	stop_gained	1
12657	T	G	stop_gained	1
12658	A	T	missense_variant	0.6246
12658	A	C	missense_variant	0.6246
12658	A	G	missense_variant	0.6246
12659	T	C	missense_variant	0.61802
12659	T	A	missense_variant	0.61802
12659	T	G	stop_gained	1
12660	A	T	missense_variant	0.6087
12660	A	C	missense_variant	0.6087
12660	A	G	synonymous_variant	0
12661	A	T	missense_variant	0.60103
12661	A	C	missense_variant	0.60103
12661	A	G	missense_variant	0.60103
12662	A	T	missense_variant	0.60622
12662	A	C	missense_variant	0.60622
12662	A	G	missense_variant	0.60622
12663	C	T	synonymous_variant	0
12663	C	A	missense_variant	0.61488
12663	C	G	missense_variant	0.61488
12664	T	C	missense_variant	0.62336
12664	T	A	missense_variant	0.62336
12664	T	G	missense_variant	0.62336
12665	C	T	missense_variant	0.62611
12665	C	A	stop_gained	1
12665	C	G	missense_variant	0.62611
12666	A	T	synonymous_variant	0
12666	A	C	synonymous_variant	0
12666	A	G	synonymous_variant	0
12667	G	T	missense_variant	0.62388
12667	G	A	missense_variant	0.62388
12667	G	C	missense_variant	0.62388
12668	A	T	missense_variant	0.61853
12668	A	C	missense_variant	0.61853
12668	A	G	missense_variant	0.61853
12669	C	T	synonymous_variant	0
12669	C	A	missense_variant	0.60707
12669	C	G	missense_variant	0.60707
12670	C	T	missense_variant	0.59554
12670	C	A	missense_variant	0.59554
12670	C	G	missense_variant	0.59554
12671	C	T	missense_variant	0.58528
12671	C	A	missense_variant	0.58528
12671	C	G	missense_variant	0.58528
12672	A	T	synonymous_variant	0
12672	A	C	synonymous_variant	0
12672	A	G	synonymous_variant	0
12673	A	T	missense_variant	0.566
12673	A	C	missense_variant	0.566
12673	A	G	missense_variant	0.566
12674	A	T	missense_variant	0.56545
12674	A	C	missense_variant	0.56545
12674	A	G	missense_variant	0.56545
12675	C	T	synonymous_variant	0
12675	C	A	missense_variant	0.57022
12675	C	G	missense_variant	0.57022
12676	A	T	missense_variant	0.57559
12676	A	C	missense_variant	0.57559
12676	A	G	missense_variant	0.57559
12677	T	C	missense_variant	0.58211
12677	T	A	missense_variant	0.58211
12677	T	G	missense_variant	0.58211
12678	T	C	synonymous_variant	0
12678	T	A	missense_variant	0.58836
12678	T	G	missense_variant	0.58836
12679	A	T	missense_variant	0.59391
12679	A	C	missense_variant	0.59391
12679	A	G	missense_variant	0.59391
12680	A	T	missense_variant	0.60861
12680	A	C	missense_variant	0.60861
12680	A	G	missense_variant	0.60861
12681	T	C	synonymous_variant	0
12681	T	A	missense_variant	0.63323
12681	T	G	missense_variant	0.63323
12682	C	T	stop_gained	1
12682	C	A	missense_variant	0.65508
12682	C	G	missense_variant	0.65508
12683	A	T	missense_variant	0.67086
12683	A	C	missense_variant	0.67086
12683	A	G	missense_variant	0.67086
12684	G	T	missense_variant	0.68529
12684	G	A	synonymous_variant	0
12684	G	C	missense_variant	0.68529
12685	T	C	missense_variant	0.69926
12685	T	A	missense_variant	0.69926
12685	T	G	missense_variant	0.69926
12686	T	C	missense_variant	0.70686
12686	T	A	missense_variant	0.70686
12686	T	G	missense_variant	0.70686
12687	C	T	synonymous_variant	0
12687	C	A	missense_variant	0.71628
12687	C	G	missense_variant	0.71628
12688	T	C	missense_variant	0.72729
12688	T	A	missense_variant	0.72729
12688	T	G	missense_variant	0.72729
12689	T	C	missense_variant	0.73683
12689	T	A	missense_variant	0.73683
12689	T	G	missense_variant	0.73683
12690	C	T	synonymous_variant	0
12690	C	A	missense_variant	0.74495
12690	C	G	missense_variant	0.74495
12691	A	T	stop_gained	1
12691	A	C	missense_variant	0.754
12691	A	G	missense_variant	0.754
12692	A	T	missense_variant	0.7575
12692	A	C	missense_variant	0.7575
12692	A	G	stop_gained	1
12693	A	T	missense_variant	0.7616
12693	A	C	missense_variant	0.7616
12693	A	G	synonymous_variant	0
12694	T	C	missense_variant	0.76459
12694	T	A	missense_variant	0.76459
12694	T	G	missense_variant	0.76459
12695	A	T	missense_variant	0.76821
12695	A	C	missense_variant	0.76821
12695	A	G	missense_variant	0.76821
12696	T	C	synonymous_variant	0
12696	T	A	stop_gained	1
12696	T	G	stop_gained	1
12697	C	T	synonymous_variant	0
12697	C	A	missense_variant	0.77213
12697	C	G	missense_variant	0.77213
12698	T	C	missense_variant	0.7779
12698	T	A	missense_variant	0.7779
12698	T	G	missense_variant	0.7779
12699	A	T	synonymous_variant	0
12699	A	C	synonymous_variant	0
12699	A	G	synonymous_variant	0
12700	C	T	missense_variant	0.79021
12700	C	A	missense_variant	0.79021
12700	C	G	missense_variant	0.79021
12701	T	C	missense_variant	0.79715
12701	T	A	missense_variant	0.79715
12701	T	G	missense_variant	0.79715
12702	C	T	synonymous_variant	0
12702	C	A	synonymous_variant	0
12702	C	G	synonymous_variant	0
12703	A	T	missense_variant	0.81127
12703	A	C	missense_variant	0.81127
12703	A	G	missense_variant	0.81127
12704	T	C	missense_variant	0.81662
12704	T	A	missense_variant	0.81662
12704	T	G	missense_variant	0.81662
12705	C	T	synonymous_variant	0
12705	C	A	missense_variant	0.8196
12705	C	G	missense_variant	0.8196
12706	T	C	missense_variant	0.82244
12706	T	A	missense_variant	0.82244
12706	T	G	missense_variant	0.82244
12707	T	C	missense_variant	0.8266
12707	T	A	missense_variant	0.8266
12707	T	G	missense_variant	0.8266
12708	C	T	synonymous_variant	0
12708	C	A	missense_variant	0.8314
12708	C	G	missense_variant	0.8314
12709	C	T	synonymous_variant	0
12709	C	A	missense_variant	0.83487
12709	C	G	missense_variant	0.83487
12710	T	C	missense_variant	0.83581
12710	T	A	missense_variant	0.83581
12710	T	G	missense_variant	0.83581
12711	A	T	synonymous_variant	0
12711	A	C	synonymous_variant	0
12711	A	G	synonymous_variant	0
12712	A	T	missense_variant	0.82597
12712	A	C	missense_variant	0.82597
12712	A	G	missense_variant	0.82597
12713	T	C	missense_variant	0.83053
12713	T	A	missense_variant	0.83053
12713	T	G	missense_variant	0.83053
12714	T	C	synonymous_variant	0
12714	T	A	missense_variant	0.83357
12714	T	G	missense_variant	0.83357
12715	A	T	missense_variant	0.83723
12715	A	C	missense_variant	0.83723
12715	A	G	missense_variant	0.83723
12716	C	T	missense_variant	0.84963
12716	C	A	missense_variant	0.84963
12716	C	G	missense_variant	0.84963
12717	C	T	synonymous_variant	0
12717	C	A	synonymous_variant	0
12717	C	G	synonymous_variant	0
12718	A	T	missense_variant	0.86976
12718	A	C	missense_variant	0.86976
12718	A	G	missense_variant	0.86976
12719	T	C	missense_variant	0.87978
12719	T	A	missense_variant	0.87978
12719	T	G	stop_gained	1
12720	A	T	missense_variant	0.88973
12720	A	C	missense_variant	0.88973
12720	A	G	synonymous_variant	0
12721	C	T	synonymous_variant	0
12721	C	A	missense_variant	0.89972
12721	C	G	missense_variant	0.89972
12722	T	C	missense_variant	0.91025
12722	T	A	missense_variant	0.91025
12722	T	G	missense_variant	0.91025
12723	A	T	synonymous_variant	0
12723	A	C	synonymous_variant	0
12723	A	G	synonymous_variant	0
12724	A	T	missense_variant	0.92878
12724	A	C	missense_variant	0.92878
12724	A	G	missense_variant	0.92878
12725	T	C	missense_variant	0.9347
12725	T	A	missense_variant	0.9347
12725	T	G	missense_variant	0.9347
12726	C	T	synonymous_variant	0
12726	C	A	missense_variant	0.94227
12726	C	G	missense_variant	0.94227
12727	T	C	synonymous_variant	0
12727	T	A	missense_variant	0.94852
12727	T	G	missense_variant	0.94852
12728	T	C	missense_variant	0.95356
12728	T	A	stop_gained	1
12728	T	G	missense_variant	0.95356
12729	A	T	missense_variant	0.95745
12729	A	C	missense_variant	0.95745
12729	A	G	synonymous_variant	0
12730	G	T	missense_variant	0.96143
12730	G	A	missense_variant	0.96143
12730	G	C	missense_variant	0.96143
12731	T	C	missense_variant	0.96412
12731	T	A	missense_variant	0.96412
12731	T	G	missense_variant	0.96412
12732	T	C	synonymous_variant	0
12732	T	A	synonymous_variant	0
12732	T	G	synonymous_variant	0
12733	A	T	missense_variant	0.96825
12733	A	C	missense_variant	0.96825
12733	A	G	missense_variant	0.96825
12734	C	T	missense_variant	0.96922
12734	C	A	missense_variant	0.96922
12734	C	G	missense_variant	0.96922
12735	C	T	synonymous_variant	0
12735	C	A	synonymous_variant	0
12735	C	G	synonymous_variant	0
12736	G	T	missense_variant	0.97236
12736	G	A	missense_variant	0.97236
12736	G	C	missense_variant	0.97236
12737	C	T	missense_variant	0.97308
12737	C	A	missense_variant	0.97308
12737	C	G	missense_variant	0.97308
12738	T	C	synonymous_variant	0
12738	T	A	synonymous_variant	0
12738	T	G	synonymous_variant	0
12739	A	T	missense_variant	0.97501
12739	A	C	missense_variant	0.97501
12739	A	G	missense_variant	0.97501
12740	A	T	missense_variant	0.9758
12740	A	C	missense_variant	0.9758
12740	A	G	missense_variant	0.9758
12741	C	T	synonymous_variant	0
12741	C	A	missense_variant	0.97604
12741	C	G	missense_variant	0.97604
12742	A	T	missense_variant	0.97655
12742	A	C	missense_variant	0.97655
12742	A	G	missense_variant	0.97655
12743	A	T	missense_variant	0.97547
12743	A	C	missense_variant	0.97547
12743	A	G	missense_variant	0.97547
12744	C	T	synonymous_variant	0
12744	C	A	missense_variant	0.97429
12744	C	G	missense_variant	0.97429
12745	C	T	synonymous_variant	0
12745	C	A	missense_variant	0.97302
12745	C	G	missense_variant	0.97302
12746	T	C	missense_variant	0.97
12746	T	A	missense_variant	0.97
12746	T	G	missense_variant	0.97
12747	A	T	synonymous_variant	0
12747	A	C	synonymous_variant	0
12747	A	G	synonymous_variant	0
12748	T	C	missense_variant	0.96346
12748	T	A	missense_variant	0.96346
12748	T	G	missense_variant	0.96346
12749	T	C	missense_variant	0.95778
12749	T	A	missense_variant	0.95778
12749	T	G	missense_variant	0.95778
12750	C	T	synonymous_variant	0
12750	C	A	missense_variant	0.95184
12750	C	G	missense_variant	0.95184
12751	C	T	stop_gained	1
12751	C	A	missense_variant	0.94638
12751	C	G	missense_variant	0.94638
12752	A	T	missense_variant	0.94013
12752	A	C	missense_variant	0.94013
12752	A	G	missense_variant	0.94013
12753	A	T	missense_variant	0.93361
12753	A	C	missense_variant	0.93361
12753	A	G	synonymous_variant	0
12754	C	T	synonymous_variant	0
12754	C	A	missense_variant	0.92727
12754	C	G	missense_variant	0.92727
12755	T	C	missense_variant	0.91888
12755	T	A	missense_variant	0.91888
12755	T	G	missense_variant	0.91888
12756	G	T	synonymous_variant	0
12756	G	A	synonymous_variant	0
12756	G	C	synonymous_variant	0
12757	T	C	missense_variant	0.89849
12757	T	A	missense_variant	0.89849
12757	T	G	missense_variant	0.89849
12758	T	C	missense_variant	0.89538
12758	T	A	missense_variant	0.89538
12758	T	G	missense_variant	0.89538
12759	C	T	synonymous_variant	0
12759	C	A	missense_variant	0.89263
12759	C	G	missense_variant	0.89263
12760	A	T	missense_variant	0.89049
12760	A	C	missense_variant	0.89049
12760	A	G	missense_variant	0.89049
12761	T	C	missense_variant	0.88895
12761	T	A	missense_variant	0.88895
12761	T	G	missense_variant	0.88895
12762	C	T	synonymous_variant	0
12762	C	A	missense_variant	0.88768
12762	C	G	missense_variant	0.88768
12763	G	T	missense_variant	0.88557
12763	G	A	missense_variant	0.88557
12763	G	C	missense_variant	0.88557
12764	G	T	missense_variant	0.88328
12764	G	A	missense_variant	0.88328
12764	G	C	missense_variant	0.88328
12765	C	T	synonymous_variant	0
12765	C	A	synonymous_variant	0
12765	C	G	synonymous_variant	0
12766	T	C	missense_variant	0.87824
12766	T	A	stop_gained	1
12766	T	G	missense_variant	0.87824
12767	G	T	missense_variant	0.8764
12767	G	A	stop_gained	1
12767	G	C	missense_variant	0.8764
12768	A	T	missense_variant	0.8751
12768	A	C	missense_variant	0.8751
12768	A	G	synonymous_variant	0
12769	G	T	stop_gained	1
12769	G	A	missense_variant	0.87377
12769	G	C	missense_variant	0.87377
12770	A	T	missense_variant	0.86903
12770	A	C	missense_variant	0.86903
12770	A	G	missense_variant	0.86903
12771	G	T	missense_variant	0.8639
12771	G	A	synonymous_variant	0
12771	G	C	missense_variant	0.8639
12772	G	T	missense_variant	0.85877
12772	G	A	missense_variant	0.85877
12772	G	C	missense_variant	0.85877
12773	G	T	missense_variant	0.85256
12773	G	A	missense_variant	0.85256
12773	G	C	missense_variant	0.85256
12774	C	T	synonymous_variant	0
12774	C	A	synonymous_variant	0
12774	C	G	synonymous_variant	0
12775	G	T	missense_variant	0.83855
12775	G	A	missense_variant	0.83855
12775	G	C	missense_variant	0.83855
12776	T	C	missense_variant	0.83644
12776	T	A	missense_variant	0.83644
12776	T	G	missense_variant	0.83644
12777	A	T	synonymous_variant	0
12777	A	C	synonymous_variant	0
12777	A	G	synonymous_variant	0
12778	G	T	missense_variant	0.83379
12778	G	A	stop_gained	1
12778	G	C	missense_variant	0.83379
12779	G	T	missense_variant	0.8333
12779	G	A	missense_variant	0.8333
12779	G	C	missense_variant	0.8333
12780	A	T	synonymous_variant	0
12780	A	C	synonymous_variant	0
12780	A	G	synonymous_variant	0
12781	A	T	missense_variant	0.82983
12781	A	C	missense_variant	0.82983
12781	A	G	missense_variant	0.82983
12782	T	C	missense_variant	0.82956
12782	T	A	missense_variant	0.82956
12782	T	G	missense_variant	0.82956
12783	T	C	synonymous_variant	0
12783	T	A	missense_variant	0.82893
12783	T	G	missense_variant	0.82893
12784	A	T	missense_variant	0.82829
12784	A	C	missense_variant	0.82829
12784	A	G	missense_variant	0.82829
12785	T	C	missense_variant	0.82123
12785	T	A	missense_variant	0.82123
12785	T	G	stop_gained	1
12786	A	T	missense_variant	0.81453
12786	A	C	missense_variant	0.81453
12786	A	G	synonymous_variant	0
12787	T	C	missense_variant	0.80958
12787	T	A	missense_variant	0.80958
12787	T	G	missense_variant	0.80958
12788	C	T	missense_variant	0.80047
12788	C	A	missense_variant	0.80047
12788	C	G	missense_variant	0.80047
12789	C	T	synonymous_variant	0
12789	C	A	synonymous_variant	0
12789	C	G	synonymous_variant	0
12790	T	C	missense_variant	0.78502
12790	T	A	missense_variant	0.78502
12790	T	G	missense_variant	0.78502
12791	T	C	missense_variant	0.77301
12791	T	A	missense_variant	0.77301
12791	T	G	missense_variant	0.77301
12792	C	T	synonymous_variant	0
12792	C	A	missense_variant	0.76184
12792	C	G	missense_variant	0.76184
12793	T	C	synonymous_variant	0
12793	T	A	missense_variant	0.74905
12793	T	G	missense_variant	0.74905
12794	T	C	missense_variant	0.73912
12794	T	A	stop_gained	1
12794	T	G	missense_variant	0.73912
12795	G	T	missense_variant	0.72956
12795	G	A	synonymous_variant	0
12795	G	C	missense_variant	0.72956
12796	C	T	missense_variant	0.71673
12796	C	A	missense_variant	0.71673
12796	C	G	missense_variant	0.71673
12797	T	C	missense_variant	0.70644
12797	T	A	missense_variant	0.70644
12797	T	G	missense_variant	0.70644
12798	C	T	synonymous_variant	0
12798	C	A	synonymous_variant	0
12798	C	G	synonymous_variant	0
12799	A	T	missense_variant	0.68326
12799	A	C	missense_variant	0.68326
12799	A	G	missense_variant	0.68326
12800	T	C	missense_variant	0.6791
12800	T	A	missense_variant	0.6791
12800	T	G	missense_variant	0.6791
12801	C	T	synonymous_variant	0
12801	C	A	missense_variant	0.67614
12801	C	G	missense_variant	0.67614
12802	A	T	missense_variant	0.67391
12802	A	C	missense_variant	0.67391
12802	A	G	missense_variant	0.67391
12803	G	T	missense_variant	0.67128
12803	G	A	missense_variant	0.67128
12803	G	C	missense_variant	0.67128
12804	T	C	synonymous_variant	0
12804	T	A	stop_gained	1
12804	T	G	stop_gained	1
12805	T	C	missense_variant	0.66452
12805	T	A	stop_gained	1
12805	T	G	missense_variant	0.66452
12806	G	T	missense_variant	0.6597
12806	G	A	stop_gained	1
12806	G	C	missense_variant	0.6597
12807	A	T	missense_variant	0.65544
12807	A	C	missense_variant	0.65544
12807	A	G	synonymous_variant	0
12808	T	C	missense_variant	0.65116
12808	T	A	stop_gained	1
12808	T	G	missense_variant	0.65116
12809	G	T	missense_variant	0.64572
12809	G	A	stop_gained	1
12809	G	C	missense_variant	0.64572
12810	A	T	missense_variant	0.64292
12810	A	C	missense_variant	0.64292
12810	A	G	synonymous_variant	0
12811	T	C	missense_variant	0.63972
12811	T	A	missense_variant	0.63972
12811	T	G	missense_variant	0.63972
12812	A	T	missense_variant	0.63764
12812	A	C	missense_variant	0.63764
12812	A	G	missense_variant	0.63764
12813	C	T	synonymous_variant	0
12813	C	A	stop_gained	1
12813	C	G	stop_gained	1
12814	G	T	missense_variant	0.62388
12814	G	A	missense_variant	0.62388
12814	G	C	missense_variant	0.62388
12815	C	T	missense_variant	0.62858
12815	C	A	missense_variant	0.62858
12815	C	G	missense_variant	0.62858
12816	C	T	synonymous_variant	0
12816	C	A	synonymous_variant	0
12816	C	G	synonymous_variant	0
12817	C	T	missense_variant	0.63921
12817	C	A	stop_gained	1
12817	C	G	missense_variant	0.63921
12818	G	T	missense_variant	0.64406
12818	G	A	missense_variant	0.64406
12818	G	C	missense_variant	0.64406
12819	A	T	synonymous_variant	0
12819	A	C	synonymous_variant	0
12819	A	G	synonymous_variant	0
12820	G	T	missense_variant	0.64805
12820	G	A	missense_variant	0.64805
12820	G	C	missense_variant	0.64805
12821	C	T	missense_variant	0.65224
12821	C	A	missense_variant	0.65224
12821	C	G	missense_variant	0.65224
12822	A	T	synonymous_variant	0
12822	A	C	synonymous_variant	0
12822	A	G	synonymous_variant	0
12823	G	T	missense_variant	0.66117
12823	G	A	missense_variant	0.66117
12823	G	C	missense_variant	0.66117
12824	A	T	missense_variant	0.66347
12824	A	C	missense_variant	0.66347
12824	A	G	missense_variant	0.66347
12825	T	C	synonymous_variant	0
12825	T	A	missense_variant	0.66579
12825	T	G	missense_variant	0.66579
12826	G	T	missense_variant	0.66775
12826	G	A	missense_variant	0.66775
12826	G	C	missense_variant	0.66775
12827	C	T	missense_variant	0.67113
12827	C	A	missense_variant	0.67113
12827	C	G	missense_variant	0.67113
12828	C	T	synonymous_variant	0
12828	C	A	synonymous_variant	0
12828	C	G	synonymous_variant	0
12829	A	T	missense_variant	0.68182
12829	A	C	missense_variant	0.68182
12829	A	G	missense_variant	0.68182
12830	A	T	missense_variant	0.68308
12830	A	C	missense_variant	0.68308
12830	A	G	missense_variant	0.68308
12831	C	T	synonymous_variant	0
12831	C	A	missense_variant	0.68332
12831	C	G	missense_variant	0.68332
12832	A	T	missense_variant	0.68372
12832	A	C	missense_variant	0.68372
12832	A	G	missense_variant	0.68372
12833	C	T	missense_variant	0.68538
12833	C	A	missense_variant	0.68538
12833	C	G	stop_gained	1
12834	A	T	synonymous_variant	0
12834	A	C	synonymous_variant	0
12834	A	G	synonymous_variant	0
12835	G	T	missense_variant	0.69256
12835	G	A	missense_variant	0.69256
12835	G	C	missense_variant	0.69256
12836	C	T	missense_variant	0.69262
12836	C	A	missense_variant	0.69262
12836	C	G	missense_variant	0.69262
12837	A	T	synonymous_variant	0
12837	A	C	synonymous_variant	0
12837	A	G	synonymous_variant	0
12838	G	T	missense_variant	0.68918
12838	G	A	missense_variant	0.68918
12838	G	C	missense_variant	0.68918
12839	C	T	missense_variant	0.68664
12839	C	A	missense_variant	0.68664
12839	C	G	missense_variant	0.68664
12840	C	T	synonymous_variant	0
12840	C	A	synonymous_variant	0
12840	C	G	synonymous_variant	0
12841	A	T	missense_variant	0.6839
12841	A	C	missense_variant	0.6839
12841	A	G	missense_variant	0.6839
12842	T	C	missense_variant	0.68652
12842	T	A	missense_variant	0.68652
12842	T	G	missense_variant	0.68652
12843	T	C	synonymous_variant	0
12843	T	A	missense_variant	0.69546
12843	T	G	missense_variant	0.69546
12844	C	T	stop_gained	1
12844	C	A	missense_variant	0.70321
12844	C	G	missense_variant	0.70321
12845	A	T	missense_variant	0.70535
12845	A	C	missense_variant	0.70535
12845	A	G	missense_variant	0.70535
12846	A	T	missense_variant	0.70707
12846	A	C	missense_variant	0.70707
12846	A	G	synonymous_variant	0
12847	G	T	missense_variant	0.70952
12847	G	A	missense_variant	0.70952
12847	G	C	missense_variant	0.70952
12848	C	T	missense_variant	0.71235
12848	C	A	missense_variant	0.71235
12848	C	G	missense_variant	0.71235
12849	A	T	synonymous_variant	0
12849	A	C	synonymous_variant	0
12849	A	G	synonymous_variant	0
12850	A	T	missense_variant	0.72168
12850	A	C	missense_variant	0.72168
12850	A	G	missense_variant	0.72168
12851	T	C	missense_variant	0.72729
12851	T	A	missense_variant	0.72729
12851	T	G	missense_variant	0.72729
12852	C	T	synonymous_variant	0
12852	C	A	missense_variant	0.7323
12852	C	G	missense_variant	0.7323
12853	C	T	synonymous_variant	0
12853	C	A	missense_variant	0.73634
12853	C	G	missense_variant	0.73634
12854	T	C	missense_variant	0.74084
12854	T	A	missense_variant	0.74084
12854	T	G	missense_variant	0.74084
12855	A	T	synonymous_variant	0
12855	A	C	synonymous_variant	0
12855	A	G	synonymous_variant	0
12856	T	C	missense_variant	0.75207
12856	T	A	missense_variant	0.75207
12856	T	G	missense_variant	0.75207
12857	A	T	missense_variant	0.75677
12857	A	C	missense_variant	0.75677
12857	A	G	missense_variant	0.75677
12858	C	T	synonymous_variant	0
12858	C	A	stop_gained	1
12858	C	G	stop_gained	1
12859	A	T	missense_variant	0.76218
12859	A	C	missense_variant	0.76218
12859	A	G	missense_variant	0.76218
12860	A	T	missense_variant	0.76332
12860	A	C	missense_variant	0.76332
12860	A	G	missense_variant	0.76332
12861	C	T	synonymous_variant	0
12861	C	A	missense_variant	0.75964
12861	C	G	missense_variant	0.75964
12862	C	T	missense_variant	0.75608
12862	C	A	missense_variant	0.75608
12862	C	G	missense_variant	0.75608
12863	G	T	missense_variant	0.75195
12863	G	A	missense_variant	0.75195
12863	G	C	missense_variant	0.75195
12864	T	C	synonymous_variant	0
12864	T	A	synonymous_variant	0
12864	T	G	synonymous_variant	0
12865	A	T	missense_variant	0.73957
12865	A	C	missense_variant	0.73957
12865	A	G	missense_variant	0.73957
12866	T	C	missense_variant	0.73903
12866	T	A	missense_variant	0.73903
12866	T	G	missense_variant	0.73903
12867	C	T	synonymous_variant	0
12867	C	A	missense_variant	0.74069
12867	C	G	missense_variant	0.74069
12868	G	T	missense_variant	0.74211
12868	G	A	missense_variant	0.74211
12868	G	C	missense_variant	0.74211
12869	G	T	missense_variant	0.74422
12869	G	A	missense_variant	0.74422
12869	G	C	missense_variant	0.74422
12870	C	T	synonymous_variant	0
12870	C	A	synonymous_variant	0
12870	C	G	synonymous_variant	0
12871	G	T	missense_variant	0.74274
12871	G	A	missense_variant	0.74274
12871	G	C	missense_variant	0.74274
12872	A	T	missense_variant	0.73834
12872	A	C	missense_variant	0.73834
12872	A	G	missense_variant	0.73834
12873	T	C	synonymous_variant	0
12873	T	A	missense_variant	0.73281
12873	T	G	missense_variant	0.73281
12874	A	T	missense_variant	0.72599
12874	A	C	missense_variant	0.72599
12874	A	G	missense_variant	0.72599
12875	T	C	missense_variant	0.72047
12875	T	A	missense_variant	0.72047
12875	T	G	missense_variant	0.72047
12876	C	T	synonymous_variant	0
12876	C	A	missense_variant	0.71175
12876	C	G	missense_variant	0.71175
12877	G	T	missense_variant	0.69715
12877	G	A	missense_variant	0.69715
12877	G	C	missense_variant	0.69715
12878	G	T	missense_variant	0.67871
12878	G	A	missense_variant	0.67871
12878	G	C	missense_variant	0.67871
12879	T	C	synonymous_variant	0
12879	T	A	synonymous_variant	0
12879	T	G	synonymous_variant	0
12880	T	C	missense_variant	0.6205
12880	T	A	missense_variant	0.6205
12880	T	G	missense_variant	0.6205
12881	T	C	missense_variant	0.58947
12881	T	A	missense_variant	0.58947
12881	T	G	missense_variant	0.58947
12882	C	T	synonymous_variant	0
12882	C	A	missense_variant	0.56349
12882	C	G	missense_variant	0.56349
12883	A	T	missense_variant	0.54279
12883	A	C	missense_variant	0.54279
12883	A	G	missense_variant	0.54279
12884	T	C	missense_variant	0.51832
12884	T	A	missense_variant	0.51832
12884	T	G	missense_variant	0.51832
12885	C	T	synonymous_variant	0
12885	C	A	missense_variant	0.49399
12885	C	G	missense_variant	0.49399
12886	C	T	missense_variant	0.47224
12886	C	A	missense_variant	0.47224
12886	C	G	missense_variant	0.47224
12887	T	C	missense_variant	0.4506
12887	T	A	missense_variant	0.4506
12887	T	G	missense_variant	0.4506
12888	C	T	synonymous_variant	0
12888	C	A	synonymous_variant	0
12888	C	G	synonymous_variant	0
12889	G	T	missense_variant	0.41653
12889	G	A	missense_variant	0.41653
12889	G	C	missense_variant	0.41653
12890	C	T	missense_variant	0.39996
12890	C	A	missense_variant	0.39996
12890	C	G	missense_variant	0.39996
12891	C	T	synonymous_variant	0
12891	C	A	synonymous_variant	0
12891	C	G	synonymous_variant	0
12892	T	C	synonymous_variant	0
12892	T	A	missense_variant	0.37679
12892	T	G	missense_variant	0.37679
12893	T	C	missense_variant	0.3681
12893	T	A	stop_gained	1
12893	T	G	missense_variant	0.3681
12894	A	T	missense_variant	0.3576
12894	A	C	missense_variant	0.3576
12894	A	G	synonymous_variant	0
12895	G	T	missense_variant	0.34604
12895	G	A	missense_variant	0.34604
12895	G	C	missense_variant	0.34604
12896	C	T	missense_variant	0.33113
12896	C	A	missense_variant	0.33113
12896	C	G	missense_variant	0.33113
12897	A	T	synonymous_variant	0
12897	A	C	synonymous_variant	0
12897	A	G	synonymous_variant	0
12898	T	C	missense_variant	0.30925
12898	T	A	stop_gained	1
12898	T	G	missense_variant	0.30925
12899	G	T	missense_variant	0.29851
12899	G	A	stop_gained	1
12899	G	C	missense_variant	0.29851
12900	A	T	missense_variant	0.29109
12900	A	C	missense_variant	0.29109
12900	A	G	synonymous_variant	0
12901	T	C	missense_variant	0.28215
12901	T	A	missense_variant	0.28215
12901	T	G	missense_variant	0.28215
12902	T	C	missense_variant	0.27431
12902	T	A	missense_variant	0.27431
12902	T	G	missense_variant	0.27431
12903	T	C	synonymous_variant	0
12903	T	A	missense_variant	0.26616
12903	T	G	missense_variant	0.26616
12904	A	T	missense_variant	0.2568
12904	A	C	missense_variant	0.2568
12904	A	G	missense_variant	0.2568
12905	T	C	missense_variant	0.2483
12905	T	A	missense_variant	0.2483
12905	T	G	missense_variant	0.2483
12906	C	T	synonymous_variant	0
12906	C	A	missense_variant	0.2454
12906	C	G	missense_variant	0.2454
12907	C	T	synonymous_variant	0
12907	C	A	missense_variant	0.25195
12907	C	G	missense_variant	0.25195
12908	T	C	missense_variant	0.25596
12908	T	A	missense_variant	0.25596
12908	T	G	missense_variant	0.25596
12909	A	T	synonymous_variant	0
12909	A	C	synonymous_variant	0
12909	A	G	synonymous_variant	0
12910	C	T	missense_variant	0.27938
12910	C	A	missense_variant	0.27938
12910	C	G	missense_variant	0.27938
12911	A	T	missense_variant	0.28897
12911	A	C	missense_variant	0.28897
12911	A	G	missense_variant	0.28897
12912	C	T	synonymous_variant	0
12912	C	A	missense_variant	0.29371
12912	C	G	missense_variant	0.29371
12913	T	C	missense_variant	0.29794
12913	T	A	missense_variant	0.29794
12913	T	G	missense_variant	0.29794
12914	C	T	missense_variant	0.30699
12914	C	A	missense_variant	0.30699
12914	C	G	missense_variant	0.30699
12915	C	T	synonymous_variant	0
12915	C	A	synonymous_variant	0
12915	C	G	synonymous_variant	0
12916	A	T	missense_variant	0.32464
12916	A	C	missense_variant	0.32464
12916	A	G	missense_variant	0.32464
12917	A	T	missense_variant	0.33318
12917	A	C	missense_variant	0.33318
12917	A	G	missense_variant	0.33318
12918	C	T	synonymous_variant	0
12918	C	A	missense_variant	0.3365
12918	C	G	missense_variant	0.3365
12919	T	C	missense_variant	0.34094
12919	T	A	missense_variant	0.34094
12919	T	G	missense_variant	0.34094
12920	C	T	missense_variant	0.34743
12920	C	A	stop_gained	1
12920	C	G	missense_variant	0.34743
12921	A	T	synonymous_variant	0
12921	A	C	synonymous_variant	0
12921	A	G	synonymous_variant	0
12922	T	C	missense_variant	0.34326
12922	T	A	stop_gained	1
12922	T	G	missense_variant	0.34326
12923	G	T	missense_variant	0.3387
12923	G	A	stop_gained	1
12923	G	C	missense_variant	0.3387
12924	A	T	missense_variant	0.34281
12924	A	C	missense_variant	0.34281
12924	A	G	synonymous_variant	0
12925	G	T	missense_variant	0.34706
12925	G	A	missense_variant	0.34706
12925	G	C	missense_variant	0.34706
12926	A	T	missense_variant	0.35044
12926	A	C	missense_variant	0.35044
12926	A	G	missense_variant	0.35044
12927	C	T	synonymous_variant	0
12927	C	A	missense_variant	0.34884
12927	C	G	missense_variant	0.34884
12928	C	T	missense_variant	0.34721
12928	C	A	missense_variant	0.34721
12928	C	G	missense_variant	0.34721
12929	C	T	missense_variant	0.34577
12929	C	A	missense_variant	0.34577
12929	C	G	missense_variant	0.34577
12930	A	T	synonymous_variant	0
12930	A	C	synonymous_variant	0
12930	A	G	synonymous_variant	0
12931	C	T	stop_gained	1
12931	C	A	missense_variant	0.33967
12931	C	G	missense_variant	0.33967
12932	A	T	missense_variant	0.33852
12932	A	C	missense_variant	0.33852
12932	A	G	missense_variant	0.33852
12933	A	T	missense_variant	0.33979
12933	A	C	missense_variant	0.33979
12933	A	G	synonymous_variant	0
12934	C	T	stop_gained	1
12934	C	A	missense_variant	0.34109
12934	C	G	missense_variant	0.34109
12935	A	T	missense_variant	0.34196
12935	A	C	missense_variant	0.34196
12935	A	G	missense_variant	0.34196
12936	A	T	missense_variant	0.33744
12936	A	C	missense_variant	0.33744
12936	A	G	synonymous_variant	0
12937	A	T	missense_variant	0.32709
12937	A	C	missense_variant	0.32709
12937	A	G	missense_variant	0.32709
12938	T	C	missense_variant	0.32362
12938	T	A	missense_variant	0.32362
12938	T	G	stop_gained	1
12939	A	T	missense_variant	0.31483
12939	A	C	missense_variant	0.31483
12939	A	G	synonymous_variant	0
12940	G	T	missense_variant	0.30599
12940	G	A	missense_variant	0.30599
12940	G	C	missense_variant	0.30599
12941	C	T	missense_variant	0.30065
12941	C	A	missense_variant	0.30065
12941	C	G	missense_variant	0.30065
12942	C	T	synonymous_variant	0
12942	C	A	synonymous_variant	0
12942	C	G	synonymous_variant	0
12943	C	T	missense_variant	0.30319
12943	C	A	missense_variant	0.30319
12943	C	G	missense_variant	0.30319
12944	T	C	missense_variant	0.30014
12944	T	A	missense_variant	0.30014
12944	T	G	missense_variant	0.30014
12945	T	C	synonymous_variant	0
12945	T	A	synonymous_variant	0
12945	T	G	synonymous_variant	0
12946	C	T	synonymous_variant	0
12946	C	A	missense_variant	0.3011
12946	C	G	missense_variant	0.3011
12947	T	C	missense_variant	0.30228
12947	T	A	missense_variant	0.30228
12947	T	G	missense_variant	0.30228
12948	A	T	synonymous_variant	0
12948	A	C	synonymous_variant	0
12948	A	G	synonymous_variant	0
12949	A	T	missense_variant	0.30817
12949	A	C	missense_variant	0.30817
12949	A	G	missense_variant	0.30817
12950	A	T	missense_variant	0.31185
12950	A	C	missense_variant	0.31185
12950	A	G	missense_variant	0.31185
12951	C	T	synonymous_variant	0
12951	C	A	missense_variant	0.32322
12951	C	G	missense_variant	0.32322
12952	G	T	missense_variant	0.3337
12952	G	A	missense_variant	0.3337
12952	G	C	missense_variant	0.3337
12953	C	T	missense_variant	0.35069
12953	C	A	missense_variant	0.35069
12953	C	G	missense_variant	0.35069
12954	T	C	synonymous_variant	0
12954	T	A	synonymous_variant	0
12954	T	G	synonymous_variant	0
12955	A	T	missense_variant	0.37498
12955	A	C	missense_variant	0.37498
12955	A	G	missense_variant	0.37498
12956	A	T	missense_variant	0.38943
12956	A	C	missense_variant	0.38943
12956	A	G	missense_variant	0.38943
12957	T	C	synonymous_variant	0
12957	T	A	missense_variant	0.4057
12957	T	G	missense_variant	0.4057
12958	C	T	missense_variant	0.41934
12958	C	A	missense_variant	0.41934
12958	C	G	missense_variant	0.41934
12959	C	T	missense_variant	0.43271
12959	C	A	missense_variant	0.43271
12959	C	G	missense_variant	0.43271
12960	A	T	synonymous_variant	0
12960	A	C	synonymous_variant	0
12960	A	G	synonymous_variant	0
12961	A	T	missense_variant	0.46083
12961	A	C	missense_variant	0.46083
12961	A	G	missense_variant	0.46083
12962	G	T	missense_variant	0.4793
12962	G	A	missense_variant	0.4793
12962	G	C	missense_variant	0.4793
12963	C	T	synonymous_variant	0
12963	C	A	stop_gained	1
12963	C	G	stop_gained	1
12964	C	T	missense_variant	0.51512
12964	C	A	missense_variant	0.51512
12964	C	G	missense_variant	0.51512
12965	T	C	missense_variant	0.53238
12965	T	A	missense_variant	0.53238
12965	T	G	missense_variant	0.53238
12966	C	T	synonymous_variant	0
12966	C	A	synonymous_variant	0
12966	C	G	synonymous_variant	0
12967	A	T	missense_variant	0.58567
12967	A	C	missense_variant	0.58567
12967	A	G	missense_variant	0.58567
12968	C	T	missense_variant	0.62282
12968	C	A	missense_variant	0.62282
12968	C	G	missense_variant	0.62282
12969	C	T	synonymous_variant	0
12969	C	A	synonymous_variant	0
12969	C	G	synonymous_variant	0
12970	C	T	missense_variant	0.68544
12970	C	A	missense_variant	0.68544
12970	C	G	missense_variant	0.68544
12971	C	T	missense_variant	0.71151
12971	C	A	missense_variant	0.71151
12971	C	G	missense_variant	0.71151
12972	A	T	synonymous_variant	0
12972	A	C	synonymous_variant	0
12972	A	G	synonymous_variant	0
12973	C	T	synonymous_variant	0
12973	C	A	missense_variant	0.74733
12973	C	G	missense_variant	0.74733
12974	T	C	missense_variant	0.76577
12974	T	A	missense_variant	0.76577
12974	T	G	missense_variant	0.76577
12975	A	T	synonymous_variant	0
12975	A	C	synonymous_variant	0
12975	A	G	synonymous_variant	0
12976	C	T	synonymous_variant	0
12976	C	A	missense_variant	0.79685
12976	C	G	missense_variant	0.79685
12977	T	C	missense_variant	0.81194
12977	T	A	missense_variant	0.81194
12977	T	G	missense_variant	0.81194
12978	A	T	synonymous_variant	0
12978	A	C	synonymous_variant	0
12978	A	G	synonymous_variant	0
12979	G	T	missense_variant	0.84543
12979	G	A	missense_variant	0.84543
12979	G	C	missense_variant	0.84543
12980	G	T	missense_variant	0.86149
12980	G	A	missense_variant	0.86149
12980	G	C	missense_variant	0.86149
12981	C	T	synonymous_variant	0
12981	C	A	synonymous_variant	0
12981	C	G	synonymous_variant	0
12982	C	T	missense_variant	0.88086
12982	C	A	missense_variant	0.88086
12982	C	G	missense_variant	0.88086
12983	T	C	missense_variant	0.88798
12983	T	A	missense_variant	0.88798
12983	T	G	missense_variant	0.88798
12984	C	T	synonymous_variant	0
12984	C	A	synonymous_variant	0
12984	C	G	synonymous_variant	0
12985	C	T	missense_variant	0.90069
12985	C	A	missense_variant	0.90069
12985	C	G	missense_variant	0.90069
12986	T	C	missense_variant	0.90718
12986	T	A	missense_variant	0.90718
12986	T	G	missense_variant	0.90718
12987	C	T	synonymous_variant	0
12987	C	A	synonymous_variant	0
12987	C	G	synonymous_variant	0
12988	C	T	synonymous_variant	0
12988	C	A	missense_variant	0.9207
12988	C	G	missense_variant	0.9207
12989	T	C	missense_variant	0.92797
12989	T	A	missense_variant	0.92797
12989	T	G	missense_variant	0.92797
12990	A	T	synonymous_variant	0
12990	A	C	synonymous_variant	0
12990	A	G	synonymous_variant	0
12991	G	T	missense_variant	0.93835
12991	G	A	missense_variant	0.93835
12991	G	C	missense_variant	0.93835
12992	C	T	missense_variant	0.94085
12992	C	A	missense_variant	0.94085
12992	C	G	missense_variant	0.94085
12993	A	T	synonymous_variant	0
12993	A	C	synonymous_variant	0
12993	A	G	synonymous_variant	0
12994	G	T	missense_variant	0.9471
12994	G	A	missense_variant	0.9471
12994	G	C	missense_variant	0.9471
12995	C	T	missense_variant	0.9496
12995	C	A	missense_variant	0.9496
12995	C	G	missense_variant	0.9496
12996	A	T	synonymous_variant	0
12996	A	C	synonymous_variant	0
12996	A	G	synonymous_variant	0
12997	G	T	missense_variant	0.95033
12997	G	A	missense_variant	0.95033
12997	G	C	missense_variant	0.95033
12998	C	T	missense_variant	0.94791
12998	C	A	missense_variant	0.94791
12998	C	G	missense_variant	0.94791
12999	A	T	synonymous_variant	0
12999	A	C	synonymous_variant	0
12999	A	G	synonymous_variant	0
13000	G	T	missense_variant	0.94206
13000	G	A	missense_variant	0.94206
13000	G	C	missense_variant	0.94206
13001	G	T	missense_variant	0.9395
13001	G	A	missense_variant	0.9395
13001	G	C	missense_variant	0.9395
13002	C	T	synonymous_variant	0
13002	C	A	synonymous_variant	0
13002	C	G	synonymous_variant	0
13003	A	T	stop_gained	1
13003	A	C	missense_variant	0.94544
13003	A	G	missense_variant	0.94544
13004	A	T	missense_variant	0.94834
13004	A	C	missense_variant	0.94834
13004	A	G	stop_gained	1
13005	A	T	missense_variant	0.95132
13005	A	C	missense_variant	0.95132
13005	A	G	synonymous_variant	0
13006	T	C	missense_variant	0.95537
13006	T	A	missense_variant	0.95537
13006	T	G	missense_variant	0.95537
13007	C	T	missense_variant	0.95492
13007	C	A	stop_gained	1
13007	C	G	missense_variant	0.95492
13008	A	T	synonymous_variant	0
13008	A	C	synonymous_variant	0
13008	A	G	synonymous_variant	0
13009	G	T	missense_variant	0.95386
13009	G	A	missense_variant	0.95386
13009	G	C	missense_variant	0.95386
13010	C	T	missense_variant	0.9525
13010	C	A	missense_variant	0.9525
13010	C	G	missense_variant	0.9525
13011	C	T	synonymous_variant	0
13011	C	A	synonymous_variant	0
13011	C	G	synonymous_variant	0
13012	C	T	stop_gained	1
13012	C	A	missense_variant	0.95075
13012	C	G	missense_variant	0.95075
13013	A	T	missense_variant	0.95132
13013	A	C	missense_variant	0.95132
13013	A	G	missense_variant	0.95132
13014	A	T	missense_variant	0.95208
13014	A	C	missense_variant	0.95208
13014	A	G	synonymous_variant	0
13015	T	C	synonymous_variant	0
13015	T	A	missense_variant	0.95304
13015	T	G	missense_variant	0.95304
13016	T	C	missense_variant	0.95437
13016	T	A	stop_gained	1
13016	T	G	missense_variant	0.95437
13017	A	T	missense_variant	0.95537
13017	A	C	missense_variant	0.95537
13017	A	G	synonymous_variant	0
13018	G	T	missense_variant	0.95618
13018	G	A	missense_variant	0.95618
13018	G	C	missense_variant	0.95618
13019	G	T	missense_variant	0.95661
13019	G	A	missense_variant	0.95661
13019	G	C	missense_variant	0.95661
13020	T	C	synonymous_variant	0
13020	T	A	synonymous_variant	0
13020	T	G	synonymous_variant	0
13021	C	T	missense_variant	0.95691
13021	C	A	missense_variant	0.95691
13021	C	G	missense_variant	0.95691
13022	T	C	missense_variant	0.95739
13022	T	A	missense_variant	0.95739
13022	T	G	missense_variant	0.95739
13023	C	T	synonymous_variant	0
13023	C	A	synonymous_variant	0
13023	C	G	synonymous_variant	0
13024	C	T	missense_variant	0.95899
13024	C	A	missense_variant	0.95899
13024	C	G	missense_variant	0.95899
13025	A	T	missense_variant	0.95999
13025	A	C	missense_variant	0.95999
13025	A	G	missense_variant	0.95999
13026	C	T	synonymous_variant	0
13026	C	A	missense_variant	0.96083
13026	C	G	missense_variant	0.96083
13027	C	T	missense_variant	0.96125
13027	C	A	missense_variant	0.96125
13027	C	G	missense_variant	0.96125
13028	C	T	missense_variant	0.96222
13028	C	A	missense_variant	0.96222
13028	C	G	missense_variant	0.96222
13029	C	T	synonymous_variant	0
13029	C	A	synonymous_variant	0
13029	C	G	synonymous_variant	0
13030	T	C	missense_variant	0.96391
13030	T	A	stop_gained	1
13030	T	G	missense_variant	0.96391
13031	G	T	missense_variant	0.96412
13031	G	A	stop_gained	1
13031	G	C	missense_variant	0.96412
13032	A	T	missense_variant	0.96231
13032	A	C	missense_variant	0.96231
13032	A	G	synonymous_variant	0
13033	C	T	missense_variant	0.95977
13033	C	A	missense_variant	0.95977
13033	C	G	missense_variant	0.95977
13034	T	C	missense_variant	0.95528
13034	T	A	missense_variant	0.95528
13034	T	G	missense_variant	0.95528
13035	C	T	synonymous_variant	0
13035	C	A	synonymous_variant	0
13035	C	G	synonymous_variant	0
13036	C	T	missense_variant	0.94134
13036	C	A	missense_variant	0.94134
13036	C	G	missense_variant	0.94134
13037	C	T	missense_variant	0.93983
13037	C	A	missense_variant	0.93983
13037	C	G	missense_variant	0.93983
13038	C	T	synonymous_variant	0
13038	C	A	synonymous_variant	0
13038	C	G	synonymous_variant	0
13039	T	C	missense_variant	0.93753
13039	T	A	missense_variant	0.93753
13039	T	G	missense_variant	0.93753
13040	C	T	missense_variant	0.93476
13040	C	A	stop_gained	1
13040	C	G	missense_variant	0.93476
13041	A	T	synonymous_variant	0
13041	A	C	synonymous_variant	0
13041	A	G	synonymous_variant	0
13042	G	T	missense_variant	0.92927
13042	G	A	missense_variant	0.92927
13042	G	C	missense_variant	0.92927
13043	C	T	missense_variant	0.92341
13043	C	A	missense_variant	0.92341
13043	C	G	missense_variant	0.92341
13044	C	T	synonymous_variant	0
13044	C	A	synonymous_variant	0
13044	C	G	synonymous_variant	0
13045	A	T	missense_variant	0.91059
13045	A	C	missense_variant	0.91059
13045	A	G	missense_variant	0.91059
13046	T	C	missense_variant	0.9038
13046	T	A	missense_variant	0.9038
13046	T	G	stop_gained	1
13047	A	T	missense_variant	0.89782
13047	A	C	missense_variant	0.89782
13047	A	G	synonymous_variant	0
13048	G	T	stop_gained	1
13048	G	A	missense_variant	0.89151
13048	G	C	missense_variant	0.89151
13049	A	T	missense_variant	0.88518
13049	A	C	missense_variant	0.88518
13049	A	G	missense_variant	0.88518
13050	A	T	missense_variant	0.87911
13050	A	C	missense_variant	0.87911
13050	A	G	synonymous_variant	0
13051	G	T	missense_variant	0.87368
13051	G	A	missense_variant	0.87368
13051	G	C	missense_variant	0.87368
13052	G	T	missense_variant	0.86707
13052	G	A	missense_variant	0.86707
13052	G	C	missense_variant	0.86707
13053	C	T	synonymous_variant	0
13053	C	A	synonymous_variant	0
13053	C	G	synonymous_variant	0
13054	C	T	missense_variant	0.85144
13054	C	A	missense_variant	0.85144
13054	C	G	missense_variant	0.85144
13055	C	T	missense_variant	0.84323
13055	C	A	missense_variant	0.84323
13055	C	G	missense_variant	0.84323
13056	C	T	synonymous_variant	0
13056	C	A	synonymous_variant	0
13056	C	G	synonymous_variant	0
13057	A	T	missense_variant	0.83038
13057	A	C	missense_variant	0.83038
13057	A	G	missense_variant	0.83038
13058	C	T	missense_variant	0.82253
13058	C	A	missense_variant	0.82253
13058	C	G	missense_variant	0.82253
13059	C	T	synonymous_variant	0
13059	C	A	synonymous_variant	0
13059	C	G	synonymous_variant	0
13060	C	T	missense_variant	0.81049
13060	C	A	missense_variant	0.81049
13060	C	G	missense_variant	0.81049
13061	C	T	missense_variant	0.80488
13061	C	A	missense_variant	0.80488
13061	C	G	missense_variant	0.80488
13062	A	T	synonymous_variant	0
13062	A	C	synonymous_variant	0
13062	A	G	synonymous_variant	0
13063	G	T	missense_variant	0.79341
13063	G	A	missense_variant	0.79341
13063	G	C	missense_variant	0.79341
13064	T	C	missense_variant	0.79347
13064	T	A	missense_variant	0.79347
13064	T	G	missense_variant	0.79347
13065	C	T	synonymous_variant	0
13065	C	A	synonymous_variant	0
13065	C	G	synonymous_variant	0
13066	T	C	missense_variant	0.80726
13066	T	A	missense_variant	0.80726
13066	T	G	missense_variant	0.80726
13067	C	T	missense_variant	0.81004
13067	C	A	stop_gained	1
13067	C	G	missense_variant	0.81004
13068	A	T	synonymous_variant	0
13068	A	C	synonymous_variant	0
13068	A	G	synonymous_variant	0
13069	G	T	missense_variant	0.81487
13069	G	A	missense_variant	0.81487
13069	G	C	missense_variant	0.81487
13070	C	T	missense_variant	0.82434
13070	C	A	missense_variant	0.82434
13070	C	G	missense_variant	0.82434
13071	C	T	synonymous_variant	0
13071	C	A	synonymous_variant	0
13071	C	G	synonymous_variant	0
13072	C	T	synonymous_variant	0
13072	C	A	missense_variant	0.84456
13072	C	G	missense_variant	0.84456
13073	T	C	missense_variant	0.85606
13073	T	A	missense_variant	0.85606
13073	T	G	missense_variant	0.85606
13074	A	T	synonymous_variant	0
13074	A	C	synonymous_variant	0
13074	A	G	synonymous_variant	0
13075	C	T	missense_variant	0.87522
13075	C	A	missense_variant	0.87522
13075	C	G	missense_variant	0.87522
13076	T	C	missense_variant	0.88092
13076	T	A	missense_variant	0.88092
13076	T	G	missense_variant	0.88092
13077	C	T	synonymous_variant	0
13077	C	A	synonymous_variant	0
13077	C	G	synonymous_variant	0
13078	C	T	missense_variant	0.89351
13078	C	A	missense_variant	0.89351
13078	C	G	missense_variant	0.89351
13079	A	T	missense_variant	0.89912
13079	A	C	missense_variant	0.89912
13079	A	G	missense_variant	0.89912
13080	C	T	synonymous_variant	0
13080	C	A	missense_variant	0.90482
13080	C	G	missense_variant	0.90482
13081	T	C	missense_variant	0.91149
13081	T	A	missense_variant	0.91149
13081	T	G	missense_variant	0.91149
13082	C	T	missense_variant	0.91695
13082	C	A	stop_gained	1
13082	C	G	missense_variant	0.91695
13083	A	T	synonymous_variant	0
13083	A	C	synonymous_variant	0
13083	A	G	synonymous_variant	0
13084	A	T	missense_variant	0.92911
13084	A	C	missense_variant	0.92911
13084	A	G	missense_variant	0.92911
13085	G	T	missense_variant	0.9321
13085	G	A	missense_variant	0.9321
13085	G	C	missense_variant	0.9321
13086	C	T	synonymous_variant	0
13086	C	A	stop_gained	1
13086	C	G	stop_gained	1
13087	A	T	missense_variant	0.93835
13087	A	C	missense_variant	0.93835
13087	A	G	missense_variant	0.93835
13088	C	T	missense_variant	0.93886
13088	C	A	missense_variant	0.93886
13088	C	G	missense_variant	0.93886
13089	T	C	synonymous_variant	0
13089	T	A	synonymous_variant	0
13089	T	G	synonymous_variant	0
13090	A	T	missense_variant	0.94067
13090	A	C	missense_variant	0.94067
13090	A	G	missense_variant	0.94067
13091	T	C	missense_variant	0.94103
13091	T	A	missense_variant	0.94103
13091	T	G	stop_gained	1
13092	A	T	missense_variant	0.94218
13092	A	C	missense_variant	0.94218
13092	A	G	synonymous_variant	0
13093	G	T	missense_variant	0.94291
13093	G	A	missense_variant	0.94291
13093	G	C	missense_variant	0.94291
13094	T	C	missense_variant	0.94227
13094	T	A	missense_variant	0.94227
13094	T	G	missense_variant	0.94227
13095	T	C	synonymous_variant	0
13095	T	A	synonymous_variant	0
13095	T	G	synonymous_variant	0
13096	G	T	missense_variant	0.93587
13096	G	A	missense_variant	0.93587
13096	G	C	missense_variant	0.93587
13097	T	C	missense_variant	0.93289
13097	T	A	missense_variant	0.93289
13097	T	G	missense_variant	0.93289
13098	A	T	synonymous_variant	0
13098	A	C	synonymous_variant	0
13098	A	G	synonymous_variant	0
13099	G	T	missense_variant	0.92758
13099	G	A	missense_variant	0.92758
13099	G	C	missense_variant	0.92758
13100	C	T	missense_variant	0.91756
13100	C	A	missense_variant	0.91756
13100	C	G	missense_variant	0.91756
13101	A	T	synonymous_variant	0
13101	A	C	synonymous_variant	0
13101	A	G	synonymous_variant	0
13102	G	T	missense_variant	0.89616
13102	G	A	stop_gained	1
13102	G	C	missense_variant	0.89616
13103	G	T	missense_variant	0.88192
13103	G	A	missense_variant	0.88192
13103	G	C	missense_variant	0.88192
13104	A	T	synonymous_variant	0
13104	A	C	synonymous_variant	0
13104	A	G	synonymous_variant	0
13105	A	T	missense_variant	0.85213
13105	A	C	missense_variant	0.85213
13105	A	G	missense_variant	0.85213
13106	T	C	missense_variant	0.83901
13106	T	A	missense_variant	0.83901
13106	T	G	missense_variant	0.83901
13107	C	T	synonymous_variant	0
13107	C	A	missense_variant	0.82648
13107	C	G	missense_variant	0.82648
13108	T	C	missense_variant	0.81438
13108	T	A	missense_variant	0.81438
13108	T	G	missense_variant	0.81438
13109	T	C	missense_variant	0.80548
13109	T	A	missense_variant	0.80548
13109	T	G	missense_variant	0.80548
13110	C	T	synonymous_variant	0
13110	C	A	missense_variant	0.79549
13110	C	G	missense_variant	0.79549
13111	T	C	synonymous_variant	0
13111	T	A	missense_variant	0.78623
13111	T	G	missense_variant	0.78623
13112	T	C	missense_variant	0.77745
13112	T	A	stop_gained	1
13112	T	G	missense_variant	0.77745
13113	A	T	missense_variant	0.76749
13113	A	C	missense_variant	0.76749
13113	A	G	synonymous_variant	0
13114	C	T	missense_variant	0.75798
13114	C	A	missense_variant	0.75798
13114	C	G	missense_variant	0.75798
13115	T	C	missense_variant	0.74606
13115	T	A	missense_variant	0.74606
13115	T	G	missense_variant	0.74606
13116	C	T	synonymous_variant	0
13116	C	A	synonymous_variant	0
13116	C	G	synonymous_variant	0
13117	A	T	missense_variant	0.71048
13117	A	C	missense_variant	0.71048
13117	A	G	missense_variant	0.71048
13118	T	C	missense_variant	0.69811
13118	T	A	missense_variant	0.69811
13118	T	G	missense_variant	0.69811
13119	C	T	synonymous_variant	0
13119	C	A	missense_variant	0.68341
13119	C	G	missense_variant	0.68341
13120	C	T	missense_variant	0.66887
13120	C	A	missense_variant	0.66887
13120	C	G	missense_variant	0.66887
13121	G	T	missense_variant	0.653
13121	G	A	missense_variant	0.653
13121	G	C	missense_variant	0.653
13122	C	T	synonymous_variant	0
13122	C	A	synonymous_variant	0
13122	C	G	synonymous_variant	0
13123	T	C	missense_variant	0.60375
13123	T	A	missense_variant	0.60375
13123	T	G	missense_variant	0.60375
13124	T	C	missense_variant	0.5676
13124	T	A	missense_variant	0.5676
13124	T	G	missense_variant	0.5676
13125	C	T	synonymous_variant	0
13125	C	A	missense_variant	0.53751
13125	C	G	missense_variant	0.53751
13126	C	T	missense_variant	0.50616
13126	C	A	missense_variant	0.50616
13126	C	G	missense_variant	0.50616
13127	A	T	missense_variant	0.47628
13127	A	C	missense_variant	0.47628
13127	A	G	missense_variant	0.47628
13128	C	T	synonymous_variant	0
13128	C	A	missense_variant	0.4458
13128	C	G	missense_variant	0.4458
13129	C	T	missense_variant	0.41819
13129	C	A	missense_variant	0.41819
13129	C	G	missense_variant	0.41819
13130	C	T	missense_variant	0.40036
13130	C	A	missense_variant	0.40036
13130	C	G	missense_variant	0.40036
13131	C	T	synonymous_variant	0
13131	C	A	synonymous_variant	0
13131	C	G	synonymous_variant	0
13132	C	T	synonymous_variant	0
13132	C	A	missense_variant	0.36028
13132	C	G	missense_variant	0.36028
13133	T	C	missense_variant	0.34848
13133	T	A	missense_variant	0.34848
13133	T	G	missense_variant	0.34848
13134	A	T	synonymous_variant	0
13134	A	C	synonymous_variant	0
13134	A	G	synonymous_variant	0
13135	G	T	missense_variant	0.32567
13135	G	A	missense_variant	0.32567
13135	G	C	missense_variant	0.32567
13136	C	T	missense_variant	0.31812
13136	C	A	missense_variant	0.31812
13136	C	G	missense_variant	0.31812
13137	A	T	synonymous_variant	0
13137	A	C	synonymous_variant	0
13137	A	G	synonymous_variant	0
13138	G	T	stop_gained	1
13138	G	A	missense_variant	0.30201
13138	G	C	missense_variant	0.30201
13139	A	T	missense_variant	0.29344
13139	A	C	missense_variant	0.29344
13139	A	G	missense_variant	0.29344
13140	A	T	missense_variant	0.28303
13140	A	C	missense_variant	0.28303
13140	A	G	synonymous_variant	0
13141	A	T	missense_variant	0.27407
13141	A	C	missense_variant	0.27407
13141	A	G	missense_variant	0.27407
13142	A	T	missense_variant	0.26492
13142	A	C	missense_variant	0.26492
13142	A	G	missense_variant	0.26492
13143	T	C	synonymous_variant	0
13143	T	A	missense_variant	0.25572
13143	T	G	missense_variant	0.25572
13144	A	T	missense_variant	0.24621
13144	A	C	missense_variant	0.24621
13144	A	G	missense_variant	0.24621
13145	G	T	missense_variant	0.23933
13145	G	A	missense_variant	0.23933
13145	G	C	missense_variant	0.23933
13146	C	T	synonymous_variant	0
13146	C	A	stop_gained	1
13146	C	G	stop_gained	1
13147	C	T	missense_variant	0.23785
13147	C	A	missense_variant	0.23785
13147	C	G	missense_variant	0.23785
13148	C	T	missense_variant	0.24084
13148	C	A	missense_variant	0.24084
13148	C	G	missense_variant	0.24084
13149	A	T	synonymous_variant	0
13149	A	C	synonymous_variant	0
13149	A	G	synonymous_variant	0
13150	C	T	synonymous_variant	0
13150	C	A	missense_variant	0.24811
13150	C	G	missense_variant	0.24811
13151	T	C	missense_variant	0.25493
13151	T	A	missense_variant	0.25493
13151	T	G	missense_variant	0.25493
13152	A	T	synonymous_variant	0
13152	A	C	synonymous_variant	0
13152	A	G	synonymous_variant	0
13153	A	T	missense_variant	0.27705
13153	A	C	missense_variant	0.27705
13153	A	G	missense_variant	0.27705
13154	T	C	missense_variant	0.29444
13154	T	A	missense_variant	0.29444
13154	T	G	missense_variant	0.29444
13155	C	T	synonymous_variant	0
13155	C	A	missense_variant	0.31399
13155	C	G	missense_variant	0.31399
13156	C	T	stop_gained	1
13156	C	A	missense_variant	0.33225
13156	C	G	missense_variant	0.33225
13157	A	T	missense_variant	0.356
13157	A	C	missense_variant	0.356
13157	A	G	missense_variant	0.356
13158	A	T	missense_variant	0.38041
13158	A	C	missense_variant	0.38041
13158	A	G	synonymous_variant	0
13159	A	T	missense_variant	0.40745
13159	A	C	missense_variant	0.40745
13159	A	G	missense_variant	0.40745
13160	C	T	missense_variant	0.42447
13160	C	A	missense_variant	0.42447
13160	C	G	missense_variant	0.42447
13161	T	C	synonymous_variant	0
13161	T	A	synonymous_variant	0
13161	T	G	synonymous_variant	0
13162	C	T	synonymous_variant	0
13162	C	A	missense_variant	0.4595
13162	C	G	missense_variant	0.4595
13163	T	C	missense_variant	0.47444
13163	T	A	missense_variant	0.47444
13163	T	G	missense_variant	0.47444
13164	A	T	synonymous_variant	0
13164	A	C	synonymous_variant	0
13164	A	G	synonymous_variant	0
13165	A	T	missense_variant	0.50655
13165	A	C	missense_variant	0.50655
13165	A	G	missense_variant	0.50655
13166	C	T	missense_variant	0.51841
13166	C	A	missense_variant	0.51841
13166	C	G	stop_gained	1
13167	A	T	synonymous_variant	0
13167	A	C	synonymous_variant	0
13167	A	G	synonymous_variant	0
13168	C	T	synonymous_variant	0
13168	C	A	missense_variant	0.54427
13168	C	G	missense_variant	0.54427
13169	T	C	missense_variant	0.5542
13169	T	A	missense_variant	0.5542
13169	T	G	missense_variant	0.5542
13170	A	T	synonymous_variant	0
13170	A	C	synonymous_variant	0
13170	A	G	synonymous_variant	0
13171	T	C	missense_variant	0.57964
13171	T	A	missense_variant	0.57964
13171	T	G	missense_variant	0.57964
13172	G	T	missense_variant	0.59623
13172	G	A	missense_variant	0.59623
13172	G	C	missense_variant	0.59623
13173	C	T	synonymous_variant	0
13173	C	A	missense_variant	0.61024
13173	C	G	missense_variant	0.61024
13174	T	C	synonymous_variant	0
13174	T	A	missense_variant	0.62336
13174	T	G	missense_variant	0.62336
13175	T	C	missense_variant	0.63172
13175	T	A	stop_gained	1
13175	T	G	missense_variant	0.63172
13176	A	T	missense_variant	0.63558
13176	A	C	missense_variant	0.63558
13176	A	G	synonymous_variant	0
13177	G	T	missense_variant	0.63836
13177	G	A	missense_variant	0.63836
13177	G	C	missense_variant	0.63836
13178	G	T	missense_variant	0.63513
13178	G	A	missense_variant	0.63513
13178	G	C	missense_variant	0.63513
13179	C	T	synonymous_variant	0
13179	C	A	synonymous_variant	0
13179	C	G	synonymous_variant	0
13180	G	T	missense_variant	0.62267
13180	G	A	missense_variant	0.62267
13180	G	C	missense_variant	0.62267
13181	C	T	missense_variant	0.61181
13181	C	A	missense_variant	0.61181
13181	C	G	missense_variant	0.61181
13182	T	C	synonymous_variant	0
13182	T	A	synonymous_variant	0
13182	T	G	synonymous_variant	0
13183	A	T	missense_variant	0.58087
13183	A	C	missense_variant	0.58087
13183	A	G	missense_variant	0.58087
13184	T	C	missense_variant	0.57333
13184	T	A	missense_variant	0.57333
13184	T	G	missense_variant	0.57333
13185	C	T	synonymous_variant	0
13185	C	A	missense_variant	0.57104
13185	C	G	missense_variant	0.57104
13186	A	T	missense_variant	0.57638
13186	A	C	missense_variant	0.57638
13186	A	G	missense_variant	0.57638
13187	C	T	missense_variant	0.58102
13187	C	A	missense_variant	0.58102
13187	C	G	missense_variant	0.58102
13188	C	T	synonymous_variant	0
13188	C	A	synonymous_variant	0
13188	C	G	synonymous_variant	0
13189	A	T	missense_variant	0.59077
13189	A	C	missense_variant	0.59077
13189	A	G	missense_variant	0.59077
13190	C	T	missense_variant	0.59678
13190	C	A	missense_variant	0.59678
13190	C	G	missense_variant	0.59678
13191	T	C	synonymous_variant	0
13191	T	A	synonymous_variant	0
13191	T	G	synonymous_variant	0
13192	C	T	synonymous_variant	0
13192	C	A	missense_variant	0.60855
13192	C	G	missense_variant	0.60855
13193	T	C	missense_variant	0.61549
13193	T	A	missense_variant	0.61549
13193	T	G	missense_variant	0.61549
13194	G	T	synonymous_variant	0
13194	G	A	synonymous_variant	0
13194	G	C	synonymous_variant	0
13195	T	C	missense_variant	0.62783
13195	T	A	missense_variant	0.62783
13195	T	G	missense_variant	0.62783
13196	T	C	missense_variant	0.63142
13196	T	A	missense_variant	0.63142
13196	T	G	missense_variant	0.63142
13197	C	T	synonymous_variant	0
13197	C	A	missense_variant	0.63525
13197	C	G	missense_variant	0.63525
13198	G	T	missense_variant	0.6386
13198	G	A	missense_variant	0.6386
13198	G	C	missense_variant	0.6386
13199	C	T	missense_variant	0.65188
13199	C	A	missense_variant	0.65188
13199	C	G	missense_variant	0.65188
13200	A	T	synonymous_variant	0
13200	A	C	synonymous_variant	0
13200	A	G	synonymous_variant	0
13201	G	T	missense_variant	0.68019
13201	G	A	missense_variant	0.68019
13201	G	C	missense_variant	0.68019
13202	C	T	missense_variant	0.69214
13202	C	A	missense_variant	0.69214
13202	C	G	missense_variant	0.69214
13203	A	T	synonymous_variant	0
13203	A	C	synonymous_variant	0
13203	A	G	synonymous_variant	0
13204	G	T	missense_variant	0.71643
13204	G	A	missense_variant	0.71643
13204	G	C	missense_variant	0.71643
13205	T	C	missense_variant	0.73616
13205	T	A	missense_variant	0.73616
13205	T	G	missense_variant	0.73616
13206	C	T	synonymous_variant	0
13206	C	A	synonymous_variant	0
13206	C	G	synonymous_variant	0
13207	T	C	missense_variant	0.76842
13207	T	A	missense_variant	0.76842
13207	T	G	missense_variant	0.76842
13208	G	T	missense_variant	0.7811
13208	G	A	missense_variant	0.7811
13208	G	C	missense_variant	0.7811
13209	C	T	synonymous_variant	0
13209	C	A	missense_variant	0.79244
13209	C	G	missense_variant	0.79244
13210	G	T	missense_variant	0.80415
13210	G	A	missense_variant	0.80415
13210	G	C	missense_variant	0.80415
13211	C	T	missense_variant	0.81399
13211	C	A	missense_variant	0.81399
13211	C	G	missense_variant	0.81399
13212	C	T	synonymous_variant	0
13212	C	A	synonymous_variant	0
13212	C	G	synonymous_variant	0
13213	C	T	missense_variant	0.83873
13213	C	A	missense_variant	0.83873
13213	C	G	missense_variant	0.83873
13214	T	C	missense_variant	0.84815
13214	T	A	missense_variant	0.84815
13214	T	G	missense_variant	0.84815
13215	T	C	synonymous_variant	0
13215	T	A	synonymous_variant	0
13215	T	G	synonymous_variant	0
13216	A	T	missense_variant	0.85446
13216	A	C	missense_variant	0.85446
13216	A	G	missense_variant	0.85446
13217	C	T	missense_variant	0.85256
13217	C	A	missense_variant	0.85256
13217	C	G	stop_gained	1
13218	A	T	synonymous_variant	0
13218	A	C	synonymous_variant	0
13218	A	G	synonymous_variant	0
13219	C	T	stop_gained	1
13219	C	A	missense_variant	0.8483
13219	C	G	missense_variant	0.8483
13220	A	T	missense_variant	0.84721
13220	A	C	missense_variant	0.84721
13220	A	G	missense_variant	0.84721
13221	A	T	missense_variant	0.84664
13221	A	C	missense_variant	0.84664
13221	A	G	synonymous_variant	0
13222	A	T	missense_variant	0.84555
13222	A	C	missense_variant	0.84555
13222	A	G	missense_variant	0.84555
13223	A	T	missense_variant	0.84456
13223	A	C	missense_variant	0.84456
13223	A	G	missense_variant	0.84456
13224	T	C	synonymous_variant	0
13224	T	A	missense_variant	0.84254
13224	T	G	missense_variant	0.84254
13225	G	T	missense_variant	0.84012
13225	G	A	missense_variant	0.84012
13225	G	C	missense_variant	0.84012
13226	A	T	missense_variant	0.84531
13226	A	C	missense_variant	0.84531
13226	A	G	missense_variant	0.84531
13227	C	T	synonymous_variant	0
13227	C	A	missense_variant	0.84782
13227	C	G	missense_variant	0.84782
13228	A	T	missense_variant	0.8499
13228	A	C	missense_variant	0.8499
13228	A	G	missense_variant	0.8499
13229	T	C	missense_variant	0.84773
13229	T	A	missense_variant	0.84773
13229	T	G	missense_variant	0.84773
13230	C	T	synonymous_variant	0
13230	C	A	missense_variant	0.84525
13230	C	G	missense_variant	0.84525
13231	A	T	stop_gained	1
13231	A	C	missense_variant	0.84311
13231	A	G	missense_variant	0.84311
13232	A	T	missense_variant	0.84115
13232	A	C	missense_variant	0.84115
13232	A	G	stop_gained	1
13233	A	T	missense_variant	0.83979
13233	A	C	missense_variant	0.83979
13233	A	G	synonymous_variant	0
13234	A	T	stop_gained	1
13234	A	C	missense_variant	0.83861
13234	A	G	missense_variant	0.83861
13235	A	T	missense_variant	0.83391
13235	A	C	missense_variant	0.83391
13235	A	G	stop_gained	1
13236	A	T	missense_variant	0.83059
13236	A	C	missense_variant	0.83059
13236	A	G	synonymous_variant	0
13237	A	T	missense_variant	0.82567
13237	A	C	missense_variant	0.82567
13237	A	G	missense_variant	0.82567
13238	T	C	missense_variant	0.82956
13238	T	A	missense_variant	0.82956
13238	T	G	missense_variant	0.82956
13239	C	T	synonymous_variant	0
13239	C	A	missense_variant	0.83204
13239	C	G	missense_variant	0.83204
13240	G	T	missense_variant	0.83439
13240	G	A	missense_variant	0.83439
13240	G	C	missense_variant	0.83439
13241	T	C	missense_variant	0.83774
13241	T	A	missense_variant	0.83774
13241	T	G	missense_variant	0.83774
13242	A	T	synonymous_variant	0
13242	A	C	synonymous_variant	0
13242	A	G	synonymous_variant	0
13243	G	T	missense_variant	0.84465
13243	G	A	missense_variant	0.84465
13243	G	C	missense_variant	0.84465
13244	C	T	missense_variant	0.84631
13244	C	A	missense_variant	0.84631
13244	C	G	missense_variant	0.84631
13245	C	T	synonymous_variant	0
13245	C	A	synonymous_variant	0
13245	C	G	synonymous_variant	0
13246	T	C	missense_variant	0.85093
13246	T	A	missense_variant	0.85093
13246	T	G	missense_variant	0.85093
13247	T	C	missense_variant	0.85627
13247	T	A	missense_variant	0.85627
13247	T	G	missense_variant	0.85627
13248	C	T	synonymous_variant	0
13248	C	A	missense_variant	0.86203
13248	C	G	missense_variant	0.86203
13249	T	C	missense_variant	0.86837
13249	T	A	missense_variant	0.86837
13249	T	G	missense_variant	0.86837
13250	C	T	missense_variant	0.87416
13250	C	A	missense_variant	0.87416
13250	C	G	missense_variant	0.87416
13251	C	T	synonymous_variant	0
13251	C	A	synonymous_variant	0
13251	C	G	synonymous_variant	0
13252	A	T	missense_variant	0.88494
13252	A	C	missense_variant	0.88494
13252	A	G	missense_variant	0.88494
13253	C	T	missense_variant	0.891
13253	C	A	missense_variant	0.891
13253	C	G	missense_variant	0.891
13254	T	C	synonymous_variant	0
13254	T	A	synonymous_variant	0
13254	T	G	synonymous_variant	0
13255	T	C	missense_variant	0.90365
13255	T	A	missense_variant	0.90365
13255	T	G	missense_variant	0.90365
13256	C	T	missense_variant	0.90407
13256	C	A	stop_gained	1
13256	C	G	missense_variant	0.90407
13257	A	T	synonymous_variant	0
13257	A	C	synonymous_variant	0
13257	A	G	synonymous_variant	0
13258	A	T	missense_variant	0.90911
13258	A	C	missense_variant	0.90911
13258	A	G	missense_variant	0.90911
13259	G	T	missense_variant	0.9108
13259	G	A	missense_variant	0.9108
13259	G	C	missense_variant	0.9108
13260	T	C	synonymous_variant	0
13260	T	A	stop_gained	1
13260	T	G	stop_gained	1
13261	C	T	stop_gained	1
13261	C	A	missense_variant	0.91454
13261	C	G	missense_variant	0.91454
13262	A	T	missense_variant	0.91623
13262	A	C	missense_variant	0.91623
13262	A	G	missense_variant	0.91623
13263	A	T	missense_variant	0.91792
13263	A	C	missense_variant	0.91792
13263	A	G	synonymous_variant	0
13264	C	T	synonymous_variant	0
13264	C	A	missense_variant	0.91964
13264	C	G	missense_variant	0.91964
13265	T	C	missense_variant	0.92257
13265	T	A	missense_variant	0.92257
13265	T	G	missense_variant	0.92257
13266	A	T	synonymous_variant	0
13266	A	C	synonymous_variant	0
13266	A	G	synonymous_variant	0
13267	G	T	missense_variant	0.92709
13267	G	A	stop_gained	1
13267	G	C	missense_variant	0.92709
13268	G	T	missense_variant	0.92637
13268	G	A	missense_variant	0.92637
13268	G	C	missense_variant	0.92637
13269	A	T	synonymous_variant	0
13269	A	C	synonymous_variant	0
13269	A	G	synonymous_variant	0
13270	C	T	missense_variant	0.92516
13270	C	A	missense_variant	0.92516
13270	C	G	missense_variant	0.92516
13271	T	C	missense_variant	0.92444
13271	T	A	missense_variant	0.92444
13271	T	G	missense_variant	0.92444
13272	C	T	synonymous_variant	0
13272	C	A	synonymous_variant	0
13272	C	G	synonymous_variant	0
13273	A	T	missense_variant	0.92293
13273	A	C	missense_variant	0.92293
13273	A	G	missense_variant	0.92293
13274	T	C	missense_variant	0.92021
13274	T	A	missense_variant	0.92021
13274	T	G	stop_gained	1
13275	A	T	missense_variant	0.91762
13275	A	C	missense_variant	0.91762
13275	A	G	synonymous_variant	0
13276	A	T	missense_variant	0.91523
13276	A	C	missense_variant	0.91523
13276	A	G	missense_variant	0.91523
13277	T	C	missense_variant	0.91499
13277	T	A	missense_variant	0.91499
13277	T	G	stop_gained	1
13278	A	T	missense_variant	0.9136
13278	A	C	missense_variant	0.9136
13278	A	G	synonymous_variant	0
13279	G	T	missense_variant	0.91209
13279	G	A	missense_variant	0.91209
13279	G	C	missense_variant	0.91209
13280	T	C	missense_variant	0.91013
13280	T	A	missense_variant	0.91013
13280	T	G	missense_variant	0.91013
13281	T	C	synonymous_variant	0
13281	T	A	synonymous_variant	0
13281	T	G	synonymous_variant	0
13282	A	T	missense_variant	0.90588
13282	A	C	missense_variant	0.90588
13282	A	G	missense_variant	0.90588
13283	C	T	missense_variant	0.90232
13283	C	A	missense_variant	0.90232
13283	C	G	stop_gained	1
13284	A	T	synonymous_variant	0
13284	A	C	synonymous_variant	0
13284	A	G	synonymous_variant	0
13285	A	T	missense_variant	0.89634
13285	A	C	missense_variant	0.89634
13285	A	G	missense_variant	0.89634
13286	T	C	missense_variant	0.89912
13286	T	A	missense_variant	0.89912
13286	T	G	missense_variant	0.89912
13287	C	T	synonymous_variant	0
13287	C	A	missense_variant	0.9018
13287	C	G	missense_variant	0.9018
13288	G	T	missense_variant	0.90434
13288	G	A	missense_variant	0.90434
13288	G	C	missense_variant	0.90434
13289	G	T	missense_variant	0.90706
13289	G	A	missense_variant	0.90706
13289	G	C	missense_variant	0.90706
13290	C	T	synonymous_variant	0
13290	C	A	synonymous_variant	0
13290	C	G	synonymous_variant	0
13291	A	T	missense_variant	0.9105
13291	A	C	missense_variant	0.9105
13291	A	G	missense_variant	0.9105
13292	T	C	missense_variant	0.91258
13292	T	A	missense_variant	0.91258
13292	T	G	missense_variant	0.91258
13293	C	T	synonymous_variant	0
13293	C	A	missense_variant	0.91345
13293	C	G	missense_variant	0.91345
13294	A	T	missense_variant	0.91385
13294	A	C	missense_variant	0.91385
13294	A	G	missense_variant	0.91385
13295	A	T	missense_variant	0.91469
13295	A	C	missense_variant	0.91469
13295	A	G	missense_variant	0.91469
13296	C	T	synonymous_variant	0
13296	C	A	missense_variant	0.91448
13296	C	G	missense_variant	0.91448
13297	C	T	stop_gained	1
13297	C	A	missense_variant	0.91412
13297	C	G	missense_variant	0.91412
13298	A	T	missense_variant	0.90748
13298	A	C	missense_variant	0.90748
13298	A	G	missense_variant	0.90748
13299	A	T	missense_variant	0.9019
13299	A	C	missense_variant	0.9019
13299	A	G	synonymous_variant	0
13300	C	T	missense_variant	0.89695
13300	C	A	missense_variant	0.89695
13300	C	G	missense_variant	0.89695
13301	C	T	missense_variant	0.89142
13301	C	A	missense_variant	0.89142
13301	C	G	missense_variant	0.89142
13302	A	T	synonymous_variant	0
13302	A	C	synonymous_variant	0
13302	A	G	synonymous_variant	0
13303	C	T	missense_variant	0.88134
13303	C	A	missense_variant	0.88134
13303	C	G	missense_variant	0.88134
13304	A	T	missense_variant	0.88352
13304	A	C	missense_variant	0.88352
13304	A	G	missense_variant	0.88352
13305	C	T	synonymous_variant	0
13305	C	A	missense_variant	0.88557
13305	C	G	missense_variant	0.88557
13306	C	T	synonymous_variant	0
13306	C	A	missense_variant	0.8875
13306	C	G	missense_variant	0.8875
13307	T	C	missense_variant	0.88421
13307	T	A	missense_variant	0.88421
13307	T	G	missense_variant	0.88421
13308	A	T	synonymous_variant	0
13308	A	C	synonymous_variant	0
13308	A	G	synonymous_variant	0
13309	G	T	missense_variant	0.87842
13309	G	A	missense_variant	0.87842
13309	G	C	missense_variant	0.87842
13310	C	T	missense_variant	0.8744
13310	C	A	missense_variant	0.8744
13310	C	G	missense_variant	0.8744
13311	A	T	synonymous_variant	0
13311	A	C	synonymous_variant	0
13311	A	G	synonymous_variant	0
13312	T	C	missense_variant	0.86091
13312	T	A	missense_variant	0.86091
13312	T	G	missense_variant	0.86091
13313	T	C	missense_variant	0.85446
13313	T	A	missense_variant	0.85446
13313	T	G	missense_variant	0.85446
13314	C	T	synonymous_variant	0
13314	C	A	missense_variant	0.8464
13314	C	G	missense_variant	0.8464
13315	C	T	synonymous_variant	0
13315	C	A	missense_variant	0.83744
13315	C	G	missense_variant	0.83744
13316	T	C	missense_variant	0.82697
13316	T	A	missense_variant	0.82697
13316	T	G	missense_variant	0.82697
13317	G	T	synonymous_variant	0
13317	G	A	synonymous_variant	0
13317	G	C	synonymous_variant	0
13318	C	T	missense_variant	0.80639
13318	C	A	missense_variant	0.80639
13318	C	G	missense_variant	0.80639
13319	A	T	missense_variant	0.79576
13319	A	C	missense_variant	0.79576
13319	A	G	missense_variant	0.79576
13320	C	T	synonymous_variant	0
13320	C	A	missense_variant	0.78674
13320	C	G	missense_variant	0.78674
13321	A	T	missense_variant	0.77675
13321	A	C	missense_variant	0.77675
13321	A	G	missense_variant	0.77675
13322	T	C	missense_variant	0.76293
13322	T	A	missense_variant	0.76293
13322	T	G	missense_variant	0.76293
13323	C	T	synonymous_variant	0
13323	C	A	missense_variant	0.74887
13323	C	G	missense_variant	0.74887
13324	T	C	missense_variant	0.73683
13324	T	A	missense_variant	0.73683
13324	T	G	missense_variant	0.73683
13325	G	T	missense_variant	0.72092
13325	G	A	missense_variant	0.72092
13325	G	C	missense_variant	0.72092
13326	T	C	synonymous_variant	0
13326	T	A	missense_variant	0.70562
13326	T	G	missense_variant	0.70562
13327	A	T	missense_variant	0.69105
13327	A	C	missense_variant	0.69105
13327	A	G	missense_variant	0.69105
13328	C	T	missense_variant	0.68842
13328	C	A	missense_variant	0.68842
13328	C	G	missense_variant	0.68842
13329	C	T	synonymous_variant	0
13329	C	A	synonymous_variant	0
13329	C	G	synonymous_variant	0
13330	C	T	missense_variant	0.68031
13330	C	A	missense_variant	0.68031
13330	C	G	missense_variant	0.68031
13331	A	T	missense_variant	0.67457
13331	A	C	missense_variant	0.67457
13331	A	G	missense_variant	0.67457
13332	C	T	synonymous_variant	0
13332	C	A	missense_variant	0.66911
13332	C	G	missense_variant	0.66911
13333	G	T	missense_variant	0.66323
13333	G	A	missense_variant	0.66323
13333	G	C	missense_variant	0.66323
13334	C	T	missense_variant	0.6495
13334	C	A	missense_variant	0.6495
13334	C	G	missense_variant	0.6495
13335	C	T	synonymous_variant	0
13335	C	A	synonymous_variant	0
13335	C	G	synonymous_variant	0
13336	T	C	missense_variant	0.62007
13336	T	A	missense_variant	0.62007
13336	T	G	missense_variant	0.62007
13337	T	C	missense_variant	0.61093
13337	T	A	missense_variant	0.61093
13337	T	G	missense_variant	0.61093
13338	C	T	synonymous_variant	0
13338	C	A	missense_variant	0.60148
13338	C	G	missense_variant	0.60148
13339	T	C	missense_variant	0.59174
13339	T	A	missense_variant	0.59174
13339	T	G	missense_variant	0.59174
13340	T	C	missense_variant	0.5848
13340	T	A	missense_variant	0.5848
13340	T	G	missense_variant	0.5848
13341	C	T	synonymous_variant	0
13341	C	A	missense_variant	0.58827
13341	C	G	missense_variant	0.58827
13342	A	T	stop_gained	1
13342	A	C	missense_variant	0.59162
13342	A	G	missense_variant	0.59162
13343	A	T	missense_variant	0.59554
13343	A	C	missense_variant	0.59554
13343	A	G	stop_gained	1
13344	A	T	missense_variant	0.60221
13344	A	C	missense_variant	0.60221
13344	A	G	synonymous_variant	0
13345	G	T	missense_variant	0.60809
13345	G	A	missense_variant	0.60809
13345	G	C	missense_variant	0.60809
13346	C	T	missense_variant	0.60843
13346	C	A	missense_variant	0.60843
13346	C	G	missense_variant	0.60843
13347	C	T	synonymous_variant	0
13347	C	A	synonymous_variant	0
13347	C	G	synonymous_variant	0
13348	A	T	missense_variant	0.60085
13348	A	C	missense_variant	0.60085
13348	A	G	missense_variant	0.60085
13349	T	C	missense_variant	0.59699
13349	T	A	missense_variant	0.59699
13349	T	G	stop_gained	1
13350	A	T	missense_variant	0.59463
13350	A	C	missense_variant	0.59463
13350	A	G	synonymous_variant	0
13351	C	T	synonymous_variant	0
13351	C	A	missense_variant	0.59201
13351	C	G	missense_variant	0.59201
13352	T	C	missense_variant	0.60112
13352	T	A	missense_variant	0.60112
13352	T	G	missense_variant	0.60112
13353	A	T	synonymous_variant	0
13353	A	C	synonymous_variant	0
13353	A	G	synonymous_variant	0
13354	T	C	missense_variant	0.60779
13354	T	A	missense_variant	0.60779
13354	T	G	missense_variant	0.60779
13355	T	C	missense_variant	0.61069
13355	T	A	missense_variant	0.61069
13355	T	G	missense_variant	0.61069
13356	T	C	synonymous_variant	0
13356	T	A	missense_variant	0.61446
13356	T	G	missense_variant	0.61446
13357	A	T	missense_variant	0.61899
13357	A	C	missense_variant	0.61899
13357	A	G	missense_variant	0.61899
13358	T	C	missense_variant	0.6138
13358	T	A	missense_variant	0.6138
13358	T	G	stop_gained	1
13359	G	T	missense_variant	0.60912
13359	G	A	synonymous_variant	0
13359	G	C	missense_variant	0.60912
13360	T	C	missense_variant	0.61337
13360	T	A	missense_variant	0.61337
13360	T	G	missense_variant	0.61337
13361	G	T	missense_variant	0.61494
13361	G	A	missense_variant	0.61494
13361	G	C	missense_variant	0.61494
13362	C	T	synonymous_variant	0
13362	C	A	missense_variant	0.6157
13362	C	G	missense_variant	0.6157
13363	T	C	missense_variant	0.61636
13363	T	A	missense_variant	0.61636
13363	T	G	missense_variant	0.61636
13364	C	T	missense_variant	0.62152
13364	C	A	missense_variant	0.62152
13364	C	G	missense_variant	0.62152
13365	C	T	synonymous_variant	0
13365	C	A	synonymous_variant	0
13365	C	G	synonymous_variant	0
13366	G	T	missense_variant	0.63058
13366	G	A	stop_gained	1
13366	G	C	missense_variant	0.63058
13367	G	T	missense_variant	0.63085
13367	G	A	missense_variant	0.63085
13367	G	C	missense_variant	0.63085
13368	G	T	synonymous_variant	0
13368	G	A	synonymous_variant	0
13368	G	C	synonymous_variant	0
13369	T	C	missense_variant	0.63205
13369	T	A	missense_variant	0.63205
13369	T	G	missense_variant	0.63205
13370	C	T	missense_variant	0.63338
13370	C	A	missense_variant	0.63338
13370	C	G	missense_variant	0.63338
13371	C	T	synonymous_variant	0
13371	C	A	synonymous_variant	0
13371	C	G	synonymous_variant	0
13372	A	T	missense_variant	0.62807
13372	A	C	missense_variant	0.62807
13372	A	G	missense_variant	0.62807
13373	T	C	missense_variant	0.62644
13373	T	A	missense_variant	0.62644
13373	T	G	missense_variant	0.62644
13374	C	T	synonymous_variant	0
13374	C	A	missense_variant	0.62351
13374	C	G	missense_variant	0.62351
13375	A	T	missense_variant	0.62098
13375	A	C	missense_variant	0.62098
13375	A	G	missense_variant	0.62098
13376	T	C	missense_variant	0.62695
13376	T	A	missense_variant	0.62695
13376	T	G	missense_variant	0.62695
13377	C	T	synonymous_variant	0
13377	C	A	missense_variant	0.64026
13377	C	G	missense_variant	0.64026
13378	C	T	missense_variant	0.65435
13378	C	A	missense_variant	0.65435
13378	C	G	missense_variant	0.65435
13379	A	T	missense_variant	0.66715
13379	A	C	missense_variant	0.66715
13379	A	G	missense_variant	0.66715
13380	C	T	synonymous_variant	0
13380	C	A	missense_variant	0.67964
13380	C	G	missense_variant	0.67964
13381	A	T	missense_variant	0.69075
13381	A	C	missense_variant	0.69075
13381	A	G	missense_variant	0.69075
13382	A	T	missense_variant	0.69853
13382	A	C	missense_variant	0.69853
13382	A	G	missense_variant	0.69853
13383	C	T	synonymous_variant	0
13383	C	A	missense_variant	0.71217
13383	C	G	missense_variant	0.71217
13384	C	T	missense_variant	0.72871
13384	C	A	missense_variant	0.72871
13384	C	G	missense_variant	0.72871
13385	T	C	missense_variant	0.74247
13385	T	A	missense_variant	0.74247
13385	T	G	missense_variant	0.74247
13386	T	C	synonymous_variant	0
13386	T	A	synonymous_variant	0
13386	T	G	synonymous_variant	0
13387	A	T	missense_variant	0.77428
13387	A	C	missense_variant	0.77428
13387	A	G	missense_variant	0.77428
13388	A	T	missense_variant	0.78843
13388	A	C	missense_variant	0.78843
13388	A	G	missense_variant	0.78843
13389	C	T	synonymous_variant	0
13389	C	A	missense_variant	0.80497
13389	C	G	missense_variant	0.80497
13390	A	T	missense_variant	0.81882
13390	A	C	missense_variant	0.81882
13390	A	G	missense_variant	0.81882
13391	A	T	missense_variant	0.83472
13391	A	C	missense_variant	0.83472
13391	A	G	missense_variant	0.83472
13392	T	C	synonymous_variant	0
13392	T	A	missense_variant	0.85328
13392	T	G	missense_variant	0.85328
13393	G	T	stop_gained	1
13393	G	A	missense_variant	0.86876
13393	G	C	missense_variant	0.86876
13394	A	T	missense_variant	0.88282
13394	A	C	missense_variant	0.88282
13394	A	G	missense_variant	0.88282
13395	A	T	missense_variant	0.89749
13395	A	C	missense_variant	0.89749
13395	A	G	synonymous_variant	0
13396	C	T	stop_gained	1
13396	C	A	missense_variant	0.91243
13396	C	G	missense_variant	0.91243
13397	A	T	missense_variant	0.92637
13397	A	C	missense_variant	0.92637
13397	A	G	missense_variant	0.92637
13398	A	T	missense_variant	0.93669
13398	A	C	missense_variant	0.93669
13398	A	G	synonymous_variant	0
13399	G	T	missense_variant	0.94574
13399	G	A	missense_variant	0.94574
13399	G	C	missense_variant	0.94574
13400	A	T	missense_variant	0.95232
13400	A	C	missense_variant	0.95232
13400	A	G	missense_variant	0.95232
13401	T	C	synonymous_variant	0
13401	T	A	missense_variant	0.95652
13401	T	G	missense_variant	0.95652
13402	A	T	missense_variant	0.96035
13402	A	C	missense_variant	0.96035
13402	A	G	missense_variant	0.96035
13403	T	C	missense_variant	0.96288
13403	T	A	missense_variant	0.96288
13403	T	G	missense_variant	0.96288
13404	T	C	synonymous_variant	0
13404	T	A	missense_variant	0.96469
13404	T	G	missense_variant	0.96469
13405	C	T	missense_variant	0.96717
13405	C	A	stop_gained	1
13405	C	G	missense_variant	0.96717
13406	G	T	missense_variant	0.96771
13406	G	A	missense_variant	0.96771
13406	G	C	missense_variant	0.96771
13407	A	T	synonymous_variant	0
13407	A	C	synonymous_variant	0
13407	A	G	synonymous_variant	0
13408	A	T	stop_gained	1
13408	A	C	missense_variant	0.96463
13408	A	G	missense_variant	0.96463
13409	A	T	missense_variant	0.96101
13409	A	C	missense_variant	0.96101
13409	A	G	stop_gained	1
13410	A	T	missense_variant	0.95709
13410	A	C	missense_variant	0.95709
13410	A	G	synonymous_variant	0
13411	A	T	missense_variant	0.95292
13411	A	C	missense_variant	0.95292
13411	A	G	missense_variant	0.95292
13412	T	C	missense_variant	0.94828
13412	T	A	missense_variant	0.94828
13412	T	G	stop_gained	1
13413	A	T	missense_variant	0.94272
13413	A	C	missense_variant	0.94272
13413	A	G	synonymous_variant	0
13414	G	T	missense_variant	0.93603
13414	G	A	stop_gained	1
13414	G	C	missense_variant	0.93603
13415	G	T	missense_variant	0.92954
13415	G	A	missense_variant	0.92954
13415	G	C	missense_variant	0.92954
13416	A	T	synonymous_variant	0
13416	A	C	synonymous_variant	0
13416	A	G	synonymous_variant	0
13417	G	T	missense_variant	0.90808
13417	G	A	stop_gained	1
13417	G	C	missense_variant	0.90808
13418	G	T	missense_variant	0.89873
13418	G	A	missense_variant	0.89873
13418	G	C	missense_variant	0.89873
13419	A	T	synonymous_variant	0
13419	A	C	synonymous_variant	0
13419	A	G	synonymous_variant	0
13420	C	T	synonymous_variant	0
13420	C	A	missense_variant	0.87407
13420	C	G	missense_variant	0.87407
13421	T	C	missense_variant	0.86104
13421	T	A	missense_variant	0.86104
13421	T	G	missense_variant	0.86104
13422	A	T	synonymous_variant	0
13422	A	C	synonymous_variant	0
13422	A	G	synonymous_variant	0
13423	C	T	missense_variant	0.81803
13423	C	A	missense_variant	0.81803
13423	C	G	missense_variant	0.81803
13424	T	C	missense_variant	0.79884
13424	T	A	missense_variant	0.79884
13424	T	G	missense_variant	0.79884
13425	C	T	synonymous_variant	0
13425	C	A	synonymous_variant	0
13425	C	G	synonymous_variant	0
13426	A	T	stop_gained	1
13426	A	C	missense_variant	0.75735
13426	A	G	missense_variant	0.75735
13427	A	T	missense_variant	0.73523
13427	A	C	missense_variant	0.73523
13427	A	G	stop_gained	1
13428	A	T	missense_variant	0.7068
13428	A	C	missense_variant	0.7068
13428	A	G	synonymous_variant	0
13429	A	T	missense_variant	0.68085
13429	A	C	missense_variant	0.68085
13429	A	G	missense_variant	0.68085
13430	C	T	missense_variant	0.65363
13430	C	A	missense_variant	0.65363
13430	C	G	missense_variant	0.65363
13431	C	T	synonymous_variant	0
13431	C	A	synonymous_variant	0
13431	C	G	synonymous_variant	0
13432	A	T	missense_variant	0.61748
13432	A	C	missense_variant	0.61748
13432	A	G	missense_variant	0.61748
13433	T	C	missense_variant	0.59611
13433	T	A	missense_variant	0.59611
13433	T	G	stop_gained	1
13434	A	T	missense_variant	0.57837
13434	A	C	missense_variant	0.57837
13434	A	G	synonymous_variant	0
13435	C	T	missense_variant	0.56364
13435	C	A	missense_variant	0.56364
13435	C	G	missense_variant	0.56364
13436	C	T	missense_variant	0.54611
13436	C	A	missense_variant	0.54611
13436	C	G	missense_variant	0.54611
13437	T	C	synonymous_variant	0
13437	T	A	synonymous_variant	0
13437	T	G	synonymous_variant	0
13438	C	T	missense_variant	0.5076
13438	C	A	missense_variant	0.5076
13438	C	G	missense_variant	0.5076
13439	T	C	missense_variant	0.49158
13439	T	A	missense_variant	0.49158
13439	T	G	missense_variant	0.49158
13440	C	T	synonymous_variant	0
13440	C	A	synonymous_variant	0
13440	C	G	synonymous_variant	0
13441	A	T	missense_variant	0.46303
13441	A	C	missense_variant	0.46303
13441	A	G	missense_variant	0.46303
13442	C	T	missense_variant	0.44568
13442	C	A	missense_variant	0.44568
13442	C	G	missense_variant	0.44568
13443	T	C	synonymous_variant	0
13443	T	A	synonymous_variant	0
13443	T	G	synonymous_variant	0
13444	T	C	missense_variant	0.41505
13444	T	A	missense_variant	0.41505
13444	T	G	missense_variant	0.41505
13445	C	T	missense_variant	0.39806
13445	C	A	stop_gained	1
13445	C	G	missense_variant	0.39806
13446	A	T	synonymous_variant	0
13446	A	C	synonymous_variant	0
13446	A	G	synonymous_variant	0
13447	A	T	missense_variant	0.36327
13447	A	C	missense_variant	0.36327
13447	A	G	missense_variant	0.36327
13448	C	T	missense_variant	0.33955
13448	C	A	missense_variant	0.33955
13448	C	G	missense_variant	0.33955
13449	C	T	synonymous_variant	0
13449	C	A	synonymous_variant	0
13449	C	G	synonymous_variant	0
13450	T	C	missense_variant	0.29585
13450	T	A	missense_variant	0.29585
13450	T	G	missense_variant	0.29585
13451	C	T	missense_variant	0.27512
13451	C	A	missense_variant	0.27512
13451	C	G	missense_variant	0.27512
13452	C	T	synonymous_variant	0
13452	C	A	synonymous_variant	0
13452	C	G	synonymous_variant	0
13453	C	T	missense_variant	0.25765
13453	C	A	missense_variant	0.25765
13453	C	G	missense_variant	0.25765
13454	T	C	missense_variant	0.24911
13454	T	A	missense_variant	0.24911
13454	T	G	missense_variant	0.24911
13455	C	T	synonymous_variant	0
13455	C	A	synonymous_variant	0
13455	C	G	synonymous_variant	0
13456	A	T	missense_variant	0.23281
13456	A	C	missense_variant	0.23281
13456	A	G	missense_variant	0.23281
13457	C	T	missense_variant	0.22669
13457	C	A	missense_variant	0.22669
13457	C	G	missense_variant	0.22669
13458	C	T	synonymous_variant	0
13458	C	A	synonymous_variant	0
13458	C	G	synonymous_variant	0
13459	A	T	missense_variant	0.22159
13459	A	C	missense_variant	0.22159
13459	A	G	missense_variant	0.22159
13460	T	C	missense_variant	0.22222
13460	T	A	missense_variant	0.22222
13460	T	G	missense_variant	0.22222
13461	T	C	synonymous_variant	0
13461	T	A	missense_variant	0.22135
13461	T	G	missense_variant	0.22135
13462	G	T	missense_variant	0.22014
13462	G	A	missense_variant	0.22014
13462	G	C	missense_variant	0.22014
13463	G	T	missense_variant	0.21851
13463	G	A	missense_variant	0.21851
13463	G	C	missense_variant	0.21851
13464	C	T	synonymous_variant	0
13464	C	A	synonymous_variant	0
13464	C	G	synonymous_variant	0
13465	A	T	missense_variant	0.21251
13465	A	C	missense_variant	0.21251
13465	A	G	missense_variant	0.21251
13466	G	T	missense_variant	0.21335
13466	G	A	missense_variant	0.21335
13466	G	C	missense_variant	0.21335
13467	C	T	synonymous_variant	0
13467	C	A	stop_gained	1
13467	C	G	stop_gained	1
13468	C	T	synonymous_variant	0
13468	C	A	missense_variant	0.22464
13468	C	G	missense_variant	0.22464
13469	T	C	missense_variant	0.23375
13469	T	A	missense_variant	0.23375
13469	T	G	missense_variant	0.23375
13470	A	T	synonymous_variant	0
13470	A	C	synonymous_variant	0
13470	A	G	synonymous_variant	0
13471	G	T	missense_variant	0.25726
13471	G	A	missense_variant	0.25726
13471	G	C	missense_variant	0.25726
13472	C	T	missense_variant	0.2725
13472	C	A	missense_variant	0.2725
13472	C	G	missense_variant	0.2725
13473	A	T	synonymous_variant	0
13473	A	C	synonymous_variant	0
13473	A	G	synonymous_variant	0
13474	T	C	synonymous_variant	0
13474	T	A	missense_variant	0.30575
13474	T	G	missense_variant	0.30575
13475	T	C	missense_variant	0.32694
13475	T	A	stop_gained	1
13475	T	G	missense_variant	0.32694
13476	A	T	missense_variant	0.35105
13476	A	C	missense_variant	0.35105
13476	A	G	synonymous_variant	0
13477	G	T	missense_variant	0.3728
13477	G	A	missense_variant	0.3728
13477	G	C	missense_variant	0.3728
13478	C	T	missense_variant	0.4063
13478	C	A	missense_variant	0.4063
13478	C	G	missense_variant	0.4063
13479	A	T	synonymous_variant	0
13479	A	C	synonymous_variant	0
13479	A	G	synonymous_variant	0
13480	G	T	missense_variant	0.48295
13480	G	A	stop_gained	1
13480	G	C	missense_variant	0.48295
13481	G	T	missense_variant	0.52924
13481	G	A	missense_variant	0.52924
13481	G	C	missense_variant	0.52924
13482	A	T	synonymous_variant	0
13482	A	C	synonymous_variant	0
13482	A	G	synonymous_variant	0
13483	A	T	missense_variant	0.61953
13483	A	C	missense_variant	0.61953
13483	A	G	missense_variant	0.61953
13484	T	C	missense_variant	0.66
13484	T	A	missense_variant	0.66
13484	T	G	stop_gained	1
13485	A	T	missense_variant	0.69905
13485	A	C	missense_variant	0.69905
13485	A	G	synonymous_variant	0
13486	C	T	missense_variant	0.73668
13486	C	A	missense_variant	0.73668
13486	C	G	missense_variant	0.73668
13487	C	T	missense_variant	0.76528
13487	C	A	missense_variant	0.76528
13487	C	G	missense_variant	0.76528
13488	T	C	synonymous_variant	0
13488	T	A	synonymous_variant	0
13488	T	G	synonymous_variant	0
13489	T	C	missense_variant	0.79836
13489	T	A	missense_variant	0.79836
13489	T	G	missense_variant	0.79836
13490	T	C	missense_variant	0.80853
13490	T	A	missense_variant	0.80853
13490	T	G	missense_variant	0.80853
13491	C	T	synonymous_variant	0
13491	C	A	missense_variant	0.81873
13491	C	G	missense_variant	0.81873
13492	C	T	missense_variant	0.83095
13492	C	A	missense_variant	0.83095
13492	C	G	missense_variant	0.83095
13493	T	C	missense_variant	0.83892
13493	T	A	missense_variant	0.83892
13493	T	G	missense_variant	0.83892
13494	C	T	synonymous_variant	0
13494	C	A	synonymous_variant	0
13494	C	G	synonymous_variant	0
13495	A	T	missense_variant	0.85898
13495	A	C	missense_variant	0.85898
13495	A	G	missense_variant	0.85898
13496	C	T	missense_variant	0.86408
13496	C	A	missense_variant	0.86408
13496	C	G	stop_gained	1
13497	A	T	synonymous_variant	0
13497	A	C	synonymous_variant	0
13497	A	G	synonymous_variant	0
13498	G	T	missense_variant	0.86505
13498	G	A	missense_variant	0.86505
13498	G	C	missense_variant	0.86505
13499	G	T	missense_variant	0.86031
13499	G	A	missense_variant	0.86031
13499	G	C	missense_variant	0.86031
13500	T	C	synonymous_variant	0
13500	T	A	synonymous_variant	0
13500	T	G	synonymous_variant	0
13501	T	C	missense_variant	0.84682
13501	T	A	missense_variant	0.84682
13501	T	G	missense_variant	0.84682
13502	T	C	missense_variant	0.83677
13502	T	A	missense_variant	0.83677
13502	T	G	missense_variant	0.83677
13503	C	T	synonymous_variant	0
13503	C	A	missense_variant	0.82615
13503	C	G	missense_variant	0.82615
13504	T	C	missense_variant	0.81592
13504	T	A	missense_variant	0.81592
13504	T	G	missense_variant	0.81592
13505	A	T	missense_variant	0.80654
13505	A	C	missense_variant	0.80654
13505	A	G	missense_variant	0.80654
13506	C	T	synonymous_variant	0
13506	C	A	stop_gained	1
13506	C	G	stop_gained	1
13507	T	C	missense_variant	0.77929
13507	T	A	missense_variant	0.77929
13507	T	G	missense_variant	0.77929
13508	C	T	missense_variant	0.76025
13508	C	A	missense_variant	0.76025
13508	C	G	missense_variant	0.76025
13509	C	T	synonymous_variant	0
13509	C	A	synonymous_variant	0
13509	C	G	synonymous_variant	0
13510	A	T	stop_gained	1
13510	A	C	missense_variant	0.71021
13510	A	G	missense_variant	0.71021
13511	A	T	missense_variant	0.68604
13511	A	C	missense_variant	0.68604
13511	A	G	stop_gained	1
13512	A	T	missense_variant	0.66157
13512	A	C	missense_variant	0.66157
13512	A	G	synonymous_variant	0
13513	G	T	missense_variant	0.63631
13513	G	A	missense_variant	0.63631
13513	G	C	missense_variant	0.63631
13514	A	T	missense_variant	0.60227
13514	A	C	missense_variant	0.60227
13514	A	G	missense_variant	0.60227
13515	C	T	synonymous_variant	0
13515	C	A	missense_variant	0.5666
13515	C	G	missense_variant	0.5666
13516	C	T	missense_variant	0.53935
13516	C	A	missense_variant	0.53935
13516	C	G	missense_variant	0.53935
13517	A	T	missense_variant	0.52037
13517	A	C	missense_variant	0.52037
13517	A	G	missense_variant	0.52037
13518	C	T	synonymous_variant	0
13518	C	A	missense_variant	0.5115
13518	C	G	missense_variant	0.5115
13519	A	T	missense_variant	0.50739
13519	A	C	missense_variant	0.50739
13519	A	G	missense_variant	0.50739
13520	T	C	missense_variant	0.5048
13520	T	A	missense_variant	0.5048
13520	T	G	missense_variant	0.5048
13521	C	T	synonymous_variant	0
13521	C	A	missense_variant	0.50323
13521	C	G	missense_variant	0.50323
13522	A	T	missense_variant	0.50145
13522	A	C	missense_variant	0.50145
13522	A	G	missense_variant	0.50145
13523	T	C	missense_variant	0.50546
13523	T	A	missense_variant	0.50546
13523	T	G	missense_variant	0.50546
13524	C	T	synonymous_variant	0
13524	C	A	missense_variant	0.50899
13524	C	G	missense_variant	0.50899
13525	G	T	stop_gained	1
13525	G	A	missense_variant	0.51286
13525	G	C	missense_variant	0.51286
13526	A	T	missense_variant	0.51548
13526	A	C	missense_variant	0.51548
13526	A	G	missense_variant	0.51548
13527	A	T	missense_variant	0.51741
13527	A	C	missense_variant	0.51741
13527	A	G	synonymous_variant	0
13528	A	T	missense_variant	0.51968
13528	A	C	missense_variant	0.51968
13528	A	G	missense_variant	0.51968
13529	C	T	missense_variant	0.52462
13529	C	A	missense_variant	0.52462
13529	C	G	missense_variant	0.52462
13530	C	T	synonymous_variant	0
13530	C	A	synonymous_variant	0
13530	C	G	synonymous_variant	0
13531	G	T	missense_variant	0.53772
13531	G	A	missense_variant	0.53772
13531	G	C	missense_variant	0.53772
13532	C	T	missense_variant	0.54107
13532	C	A	missense_variant	0.54107
13532	C	G	missense_variant	0.54107
13533	A	T	synonymous_variant	0
13533	A	C	synonymous_variant	0
13533	A	G	synonymous_variant	0
13534	A	T	missense_variant	0.55399
13534	A	C	missense_variant	0.55399
13534	A	G	missense_variant	0.55399
13535	A	T	missense_variant	0.55912
13535	A	C	missense_variant	0.55912
13535	A	G	missense_variant	0.55912
13536	C	T	synonymous_variant	0
13536	C	A	missense_variant	0.566
13536	C	G	missense_variant	0.566
13537	A	T	missense_variant	0.57248
13537	A	C	missense_variant	0.57248
13537	A	G	missense_variant	0.57248
13538	T	C	missense_variant	0.58154
13538	T	A	missense_variant	0.58154
13538	T	G	stop_gained	1
13539	A	T	missense_variant	0.59125
13539	A	C	missense_variant	0.59125
13539	A	G	synonymous_variant	0
13540	T	C	missense_variant	0.60085
13540	T	A	missense_variant	0.60085
13540	T	G	missense_variant	0.60085
13541	C	T	missense_variant	0.61093
13541	C	A	stop_gained	1
13541	C	G	missense_variant	0.61093
13542	A	T	synonymous_variant	0
13542	A	C	synonymous_variant	0
13542	A	G	synonymous_variant	0
13543	T	C	missense_variant	0.62744
13543	T	A	missense_variant	0.62744
13543	T	G	missense_variant	0.62744
13544	A	T	missense_variant	0.64141
13544	A	C	missense_variant	0.64141
13544	A	G	missense_variant	0.64141
13545	C	T	synonymous_variant	0
13545	C	A	stop_gained	1
13545	C	G	stop_gained	1
13546	A	T	missense_variant	0.66597
13546	A	C	missense_variant	0.66597
13546	A	G	missense_variant	0.66597
13547	C	T	missense_variant	0.66736
13547	C	A	missense_variant	0.66736
13547	C	G	stop_gained	1
13548	A	T	synonymous_variant	0
13548	A	C	synonymous_variant	0
13548	A	G	synonymous_variant	0
13549	A	T	missense_variant	0.66347
13549	A	C	missense_variant	0.66347
13549	A	G	missense_variant	0.66347
13550	A	T	missense_variant	0.66039
13550	A	C	missense_variant	0.66039
13550	A	G	missense_variant	0.66039
13551	C	T	synonymous_variant	0
13551	C	A	missense_variant	0.65321
13551	C	G	missense_variant	0.65321
13552	G	T	missense_variant	0.6459
13552	G	A	missense_variant	0.6459
13552	G	C	missense_variant	0.6459
13553	C	T	missense_variant	0.64068
13553	C	A	missense_variant	0.64068
13553	C	G	missense_variant	0.64068
13554	C	T	synonymous_variant	0
13554	C	A	synonymous_variant	0
13554	C	G	synonymous_variant	0
13555	T	C	missense_variant	0.63193
13555	T	A	stop_gained	1
13555	T	G	missense_variant	0.63193
13556	G	T	missense_variant	0.62759
13556	G	A	stop_gained	1
13556	G	C	missense_variant	0.62759
13557	A	T	missense_variant	0.62424
13557	A	C	missense_variant	0.62424
13557	A	G	synonymous_variant	0
13558	G	T	missense_variant	0.62068
13558	G	A	missense_variant	0.62068
13558	G	C	missense_variant	0.62068
13559	C	T	missense_variant	0.61313
13559	C	A	missense_variant	0.61313
13559	C	G	missense_variant	0.61313
13560	C	T	synonymous_variant	0
13560	C	A	synonymous_variant	0
13560	C	G	synonymous_variant	0
13561	C	T	synonymous_variant	0
13561	C	A	missense_variant	0.59904
13561	C	G	missense_variant	0.59904
13562	T	C	missense_variant	0.59699
13562	T	A	missense_variant	0.59699
13562	T	G	missense_variant	0.59699
13563	A	T	synonymous_variant	0
13563	A	C	synonymous_variant	0
13563	A	G	synonymous_variant	0
13564	T	C	missense_variant	0.58791
13564	T	A	missense_variant	0.58791
13564	T	G	missense_variant	0.58791
13565	C	T	missense_variant	0.58845
13565	C	A	missense_variant	0.58845
13565	C	G	missense_variant	0.58845
13566	T	C	synonymous_variant	0
13566	T	A	synonymous_variant	0
13566	T	G	synonymous_variant	0
13567	A	T	missense_variant	0.60333
13567	A	C	missense_variant	0.60333
13567	A	G	missense_variant	0.60333
13568	T	C	missense_variant	0.61111
13568	T	A	missense_variant	0.61111
13568	T	G	missense_variant	0.61111
13569	T	C	synonymous_variant	0
13569	T	A	missense_variant	0.61814
13569	T	G	missense_variant	0.61814
13570	A	T	missense_variant	0.6236
13570	A	C	missense_variant	0.6236
13570	A	G	missense_variant	0.6236
13571	C	T	missense_variant	0.62707
13571	C	A	missense_variant	0.62707
13571	C	G	missense_variant	0.62707
13572	T	C	synonymous_variant	0
13572	T	A	synonymous_variant	0
13572	T	G	synonymous_variant	0
13573	C	T	missense_variant	0.63329
13573	C	A	missense_variant	0.63329
13573	C	G	missense_variant	0.63329
13574	T	C	missense_variant	0.63459
13574	T	A	missense_variant	0.63459
13574	T	G	missense_variant	0.63459
13575	C	T	synonymous_variant	0
13575	C	A	synonymous_variant	0
13575	C	G	synonymous_variant	0
13576	A	T	missense_variant	0.63205
13576	A	C	missense_variant	0.63205
13576	A	G	missense_variant	0.63205
13577	T	C	missense_variant	0.64141
13577	T	A	missense_variant	0.64141
13577	T	G	missense_variant	0.64141
13578	C	T	synonymous_variant	0
13578	C	A	missense_variant	0.6533
13578	C	G	missense_variant	0.6533
13579	G	T	missense_variant	0.66474
13579	G	A	missense_variant	0.66474
13579	G	C	missense_variant	0.66474
13580	C	T	missense_variant	0.67599
13580	C	A	missense_variant	0.67599
13580	C	G	missense_variant	0.67599
13581	T	C	synonymous_variant	0
13581	T	A	synonymous_variant	0
13581	T	G	synonymous_variant	0
13582	A	T	missense_variant	0.70231
13582	A	C	missense_variant	0.70231
13582	A	G	missense_variant	0.70231
13583	C	T	missense_variant	0.70801
13583	C	A	missense_variant	0.70801
13583	C	G	missense_variant	0.70801
13584	C	T	synonymous_variant	0
13584	C	A	synonymous_variant	0
13584	C	G	synonymous_variant	0
13585	T	C	missense_variant	0.72062
13585	T	A	missense_variant	0.72062
13585	T	G	missense_variant	0.72062
13586	C	T	missense_variant	0.72488
13586	C	A	missense_variant	0.72488
13586	C	G	missense_variant	0.72488
13587	C	T	synonymous_variant	0
13587	C	A	synonymous_variant	0
13587	C	G	synonymous_variant	0
13588	C	T	synonymous_variant	0
13588	C	A	missense_variant	0.73106
13588	C	G	missense_variant	0.73106
13589	T	C	missense_variant	0.73294
13589	T	A	missense_variant	0.73294
13589	T	G	missense_variant	0.73294
13590	G	T	synonymous_variant	0
13590	G	A	synonymous_variant	0
13590	G	C	synonymous_variant	0
13591	A	T	missense_variant	0.73547
13591	A	C	missense_variant	0.73547
13591	A	G	missense_variant	0.73547
13592	C	T	missense_variant	0.73091
13592	C	A	missense_variant	0.73091
13592	C	G	stop_gained	1
13593	A	T	synonymous_variant	0
13593	A	C	synonymous_variant	0
13593	A	G	synonymous_variant	0
13594	A	T	missense_variant	0.71978
13594	A	C	missense_variant	0.71978
13594	A	G	missense_variant	0.71978
13595	G	T	missense_variant	0.71595
13595	G	A	missense_variant	0.71595
13595	G	C	missense_variant	0.71595
13596	C	T	synonymous_variant	0
13596	C	A	stop_gained	1
13596	C	G	stop_gained	1
13597	G	T	missense_variant	0.70173
13597	G	A	missense_variant	0.70173
13597	G	C	missense_variant	0.70173
13598	C	T	missense_variant	0.69126
13598	C	A	missense_variant	0.69126
13598	C	G	missense_variant	0.69126
13599	C	T	synonymous_variant	0
13599	C	A	synonymous_variant	0
13599	C	G	synonymous_variant	0
13600	T	C	missense_variant	0.67011
13600	T	A	missense_variant	0.67011
13600	T	G	missense_variant	0.67011
13601	A	T	missense_variant	0.65903
13601	A	C	missense_variant	0.65903
13601	A	G	missense_variant	0.65903
13602	T	C	synonymous_variant	0
13602	T	A	stop_gained	1
13602	T	G	stop_gained	1
13603	A	T	missense_variant	0.63492
13603	A	C	missense_variant	0.63492
13603	A	G	missense_variant	0.63492
13604	G	T	missense_variant	0.62077
13604	G	A	missense_variant	0.62077
13604	G	C	missense_variant	0.62077
13605	C	T	synonymous_variant	0
13605	C	A	stop_gained	1
13605	C	G	stop_gained	1
13606	A	T	missense_variant	0.6045
13606	A	C	missense_variant	0.6045
13606	A	G	missense_variant	0.6045
13607	C	T	missense_variant	0.59488
13607	C	A	missense_variant	0.59488
13607	C	G	missense_variant	0.59488
13608	T	C	synonymous_variant	0
13608	T	A	synonymous_variant	0
13608	T	G	synonymous_variant	0
13609	C	T	missense_variant	0.56135
13609	C	A	stop_gained	1
13609	C	G	missense_variant	0.56135
13610	G	T	missense_variant	0.54789
13610	G	A	missense_variant	0.54789
13610	G	C	missense_variant	0.54789
13611	A	T	synonymous_variant	0
13611	A	C	synonymous_variant	0
13611	A	G	synonymous_variant	0
13612	A	T	missense_variant	0.51732
13612	A	C	missense_variant	0.51732
13612	A	G	missense_variant	0.51732
13613	T	C	missense_variant	0.50794
13613	T	A	missense_variant	0.50794
13613	T	G	stop_gained	1
13614	A	T	missense_variant	0.49985
13614	A	C	missense_variant	0.49985
13614	A	G	synonymous_variant	0
13615	A	T	missense_variant	0.49351
13615	A	C	missense_variant	0.49351
13615	A	G	missense_variant	0.49351
13616	T	C	missense_variant	0.48947
13616	T	A	missense_variant	0.48947
13616	T	G	missense_variant	0.48947
13617	T	C	synonymous_variant	0
13617	T	A	missense_variant	0.48247
13617	T	G	missense_variant	0.48247
13618	C	T	missense_variant	0.47616
13618	C	A	missense_variant	0.47616
13618	C	G	missense_variant	0.47616
13619	T	C	missense_variant	0.47504
13619	T	A	missense_variant	0.47504
13619	T	G	missense_variant	0.47504
13620	T	C	synonymous_variant	0
13620	T	A	synonymous_variant	0
13620	T	G	synonymous_variant	0
13621	C	T	missense_variant	0.46469
13621	C	A	missense_variant	0.46469
13621	C	G	missense_variant	0.46469
13622	T	C	missense_variant	0.46074
13622	T	A	missense_variant	0.46074
13622	T	G	missense_variant	0.46074
13623	C	T	synonymous_variant	0
13623	C	A	synonymous_variant	0
13623	C	G	synonymous_variant	0
13624	A	T	missense_variant	0.45175
13624	A	C	missense_variant	0.45175
13624	A	G	missense_variant	0.45175
13625	C	T	missense_variant	0.44134
13625	C	A	missense_variant	0.44134
13625	C	G	missense_variant	0.44134
13626	C	T	synonymous_variant	0
13626	C	A	synonymous_variant	0
13626	C	G	synonymous_variant	0
13627	C	T	synonymous_variant	0
13627	C	A	missense_variant	0.42507
13627	C	G	missense_variant	0.42507
13628	T	C	missense_variant	0.42024
13628	T	A	missense_variant	0.42024
13628	T	G	missense_variant	0.42024
13629	A	T	synonymous_variant	0
13629	A	C	synonymous_variant	0
13629	A	G	synonymous_variant	0
13630	A	T	missense_variant	0.40446
13630	A	C	missense_variant	0.40446
13630	A	G	missense_variant	0.40446
13631	C	T	missense_variant	0.39701
13631	C	A	missense_variant	0.39701
13631	C	G	stop_gained	1
13632	A	T	synonymous_variant	0
13632	A	C	synonymous_variant	0
13632	A	G	synonymous_variant	0
13633	G	T	missense_variant	0.38144
13633	G	A	missense_variant	0.38144
13633	G	C	missense_variant	0.38144
13634	G	T	missense_variant	0.37365
13634	G	A	missense_variant	0.37365
13634	G	C	missense_variant	0.37365
13635	T	C	synonymous_variant	0
13635	T	A	synonymous_variant	0
13635	T	G	synonymous_variant	0
13636	C	T	stop_gained	1
13636	C	A	missense_variant	0.354
13636	C	G	missense_variant	0.354
13637	A	T	missense_variant	0.34335
13637	A	C	missense_variant	0.34335
13637	A	G	missense_variant	0.34335
13638	A	T	missense_variant	0.34046
13638	A	C	missense_variant	0.34046
13638	A	G	synonymous_variant	0
13639	C	T	missense_variant	0.33798
13639	C	A	missense_variant	0.33798
13639	C	G	missense_variant	0.33798
13640	C	T	missense_variant	0.33605
13640	C	A	missense_variant	0.33605
13640	C	G	missense_variant	0.33605
13641	T	C	synonymous_variant	0
13641	T	A	synonymous_variant	0
13641	T	G	synonymous_variant	0
13642	C	T	missense_variant	0.33569
13642	C	A	missense_variant	0.33569
13642	C	G	missense_variant	0.33569
13643	G	T	missense_variant	0.33357
13643	G	A	missense_variant	0.33357
13643	G	C	missense_variant	0.33357
13644	C	T	synonymous_variant	0
13644	C	A	synonymous_variant	0
13644	C	G	synonymous_variant	0
13645	T	C	missense_variant	0.32392
13645	T	A	missense_variant	0.32392
13645	T	G	missense_variant	0.32392
13646	T	C	missense_variant	0.31969
13646	T	A	missense_variant	0.31969
13646	T	G	missense_variant	0.31969
13647	C	T	synonymous_variant	0
13647	C	A	missense_variant	0.31646
13647	C	G	missense_variant	0.31646
13648	C	T	missense_variant	0.31354
13648	C	A	missense_variant	0.31354
13648	C	G	missense_variant	0.31354
13649	C	T	missense_variant	0.30789
13649	C	A	missense_variant	0.30789
13649	C	G	missense_variant	0.30789
13650	C	T	synonymous_variant	0
13650	C	A	synonymous_variant	0
13650	C	G	synonymous_variant	0
13651	A	T	missense_variant	0.30672
13651	A	C	missense_variant	0.30672
13651	A	G	missense_variant	0.30672
13652	C	T	missense_variant	0.30844
13652	C	A	missense_variant	0.30844
13652	C	G	missense_variant	0.30844
13653	C	T	synonymous_variant	0
13653	C	A	synonymous_variant	0
13653	C	G	synonymous_variant	0
13654	C	T	missense_variant	0.30844
13654	C	A	missense_variant	0.30844
13654	C	G	missense_variant	0.30844
13655	T	C	missense_variant	0.31299
13655	T	A	missense_variant	0.31299
13655	T	G	missense_variant	0.31299
13656	T	C	synonymous_variant	0
13656	T	A	synonymous_variant	0
13656	T	G	synonymous_variant	0
13657	A	T	missense_variant	0.32033
13657	A	C	missense_variant	0.32033
13657	A	G	missense_variant	0.32033
13658	C	T	missense_variant	0.32289
13658	C	A	missense_variant	0.32289
13658	C	G	missense_variant	0.32289
13659	T	C	synonymous_variant	0
13659	T	A	synonymous_variant	0
13659	T	G	synonymous_variant	0
13660	A	T	missense_variant	0.33816
13660	A	C	missense_variant	0.33816
13660	A	G	missense_variant	0.33816
13661	A	T	missense_variant	0.34752
13661	A	C	missense_variant	0.34752
13661	A	G	missense_variant	0.34752
13662	C	T	synonymous_variant	0
13662	C	A	missense_variant	0.35542
13662	C	G	missense_variant	0.35542
13663	A	T	missense_variant	0.36297
13663	A	C	missense_variant	0.36297
13663	A	G	missense_variant	0.36297
13664	T	C	missense_variant	0.37105
13664	T	A	missense_variant	0.37105
13664	T	G	missense_variant	0.37105
13665	T	C	synonymous_variant	0
13665	T	A	missense_variant	0.38047
13665	T	G	missense_variant	0.38047
13666	A	T	missense_variant	0.39022
13666	A	C	missense_variant	0.39022
13666	A	G	missense_variant	0.39022
13667	A	T	missense_variant	0.39845
13667	A	C	missense_variant	0.39845
13667	A	G	missense_variant	0.39845
13668	C	T	synonymous_variant	0
13668	C	A	missense_variant	0.39858
13668	C	G	missense_variant	0.39858
13669	G	T	stop_gained	1
13669	G	A	missense_variant	0.39876
13669	G	C	missense_variant	0.39876
13670	A	T	missense_variant	0.39677
13670	A	C	missense_variant	0.39677
13670	A	G	missense_variant	0.39677
13671	A	T	missense_variant	0.39245
13671	A	C	missense_variant	0.39245
13671	A	G	synonymous_variant	0
13672	A	T	missense_variant	0.38883
13672	A	C	missense_variant	0.38883
13672	A	G	missense_variant	0.38883
13673	A	T	missense_variant	0.38518
13673	A	C	missense_variant	0.38518
13673	A	G	missense_variant	0.38518
13674	T	C	synonymous_variant	0
13674	T	A	missense_variant	0.38563
13674	T	G	missense_variant	0.38563
13675	A	T	missense_variant	0.38563
13675	A	C	missense_variant	0.38563
13675	A	G	missense_variant	0.38563
13676	A	T	missense_variant	0.38693
13676	A	C	missense_variant	0.38693
13676	A	G	missense_variant	0.38693
13677	C	T	synonymous_variant	0
13677	C	A	missense_variant	0.39477
13677	C	G	missense_variant	0.39477
13678	C	T	missense_variant	0.40208
13678	C	A	missense_variant	0.40208
13678	C	G	missense_variant	0.40208
13679	C	T	missense_variant	0.40618
13679	C	A	missense_variant	0.40618
13679	C	G	missense_variant	0.40618
13680	C	T	synonymous_variant	0
13680	C	A	synonymous_variant	0
13680	C	G	synonymous_variant	0
13681	A	T	missense_variant	0.40932
13681	A	C	missense_variant	0.40932
13681	A	G	missense_variant	0.40932
13682	C	T	missense_variant	0.41481
13682	C	A	missense_variant	0.41481
13682	C	G	missense_variant	0.41481
13683	C	T	synonymous_variant	0
13683	C	A	synonymous_variant	0
13683	C	G	synonymous_variant	0
13684	C	T	synonymous_variant	0
13684	C	A	missense_variant	0.42908
13684	C	G	missense_variant	0.42908
13685	T	C	missense_variant	0.43663
13685	T	A	missense_variant	0.43663
13685	T	G	missense_variant	0.43663
13686	A	T	synonymous_variant	0
13686	A	C	synonymous_variant	0
13686	A	G	synonymous_variant	0
13687	C	T	synonymous_variant	0
13687	C	A	missense_variant	0.4493
13687	C	G	missense_variant	0.4493
13688	T	C	missense_variant	0.45848
13688	T	A	missense_variant	0.45848
13688	T	G	missense_variant	0.45848
13689	A	T	synonymous_variant	0
13689	A	C	synonymous_variant	0
13689	A	G	synonymous_variant	0
13690	A	T	missense_variant	0.46524
13690	A	C	missense_variant	0.46524
13690	A	G	missense_variant	0.46524
13691	A	T	missense_variant	0.46762
13691	A	C	missense_variant	0.46762
13691	A	G	missense_variant	0.46762
13692	C	T	synonymous_variant	0
13692	C	A	missense_variant	0.4716
13692	C	G	missense_variant	0.4716
13693	C	T	missense_variant	0.47749
13693	C	A	missense_variant	0.47749
13693	C	G	missense_variant	0.47749
13694	C	T	missense_variant	0.48211
13694	C	A	missense_variant	0.48211
13694	C	G	missense_variant	0.48211
13695	C	T	synonymous_variant	0
13695	C	A	synonymous_variant	0
13695	C	G	synonymous_variant	0
13696	A	T	missense_variant	0.49366
13696	A	C	missense_variant	0.49366
13696	A	G	missense_variant	0.49366
13697	T	C	missense_variant	0.50121
13697	T	A	missense_variant	0.50121
13697	T	G	missense_variant	0.50121
13698	T	C	synonymous_variant	0
13698	T	A	missense_variant	0.51355
13698	T	G	missense_variant	0.51355
13699	A	T	stop_gained	1
13699	A	C	missense_variant	0.52287
13699	A	G	missense_variant	0.52287
13700	A	T	missense_variant	0.53407
13700	A	C	missense_variant	0.53407
13700	A	G	stop_gained	1
13701	A	T	missense_variant	0.5468
13701	A	C	missense_variant	0.5468
13701	A	G	synonymous_variant	0
13702	C	T	missense_variant	0.56044
13702	C	A	missense_variant	0.56044
13702	C	G	missense_variant	0.56044
13703	G	T	missense_variant	0.57674
13703	G	A	missense_variant	0.57674
13703	G	C	missense_variant	0.57674
13704	C	T	synonymous_variant	0
13704	C	A	synonymous_variant	0
13704	C	G	synonymous_variant	0
13705	C	T	synonymous_variant	0
13705	C	A	missense_variant	0.60354
13705	C	G	missense_variant	0.60354
13706	T	C	missense_variant	0.6166
13706	T	A	missense_variant	0.6166
13706	T	G	missense_variant	0.6166
13707	G	T	synonymous_variant	0
13707	G	A	synonymous_variant	0
13707	G	C	synonymous_variant	0
13708	G	T	missense_variant	0.62442
13708	G	A	missense_variant	0.62442
13708	G	C	missense_variant	0.62442
13709	C	T	missense_variant	0.62925
13709	C	A	missense_variant	0.62925
13709	C	G	missense_variant	0.62925
13710	A	T	synonymous_variant	0
13710	A	C	synonymous_variant	0
13710	A	G	synonymous_variant	0
13711	G	T	missense_variant	0.64328
13711	G	A	missense_variant	0.64328
13711	G	C	missense_variant	0.64328
13712	C	T	missense_variant	0.64642
13712	C	A	missense_variant	0.64642
13712	C	G	missense_variant	0.64642
13713	C	T	synonymous_variant	0
13713	C	A	synonymous_variant	0
13713	C	G	synonymous_variant	0
13714	G	T	missense_variant	0.6533
13714	G	A	stop_gained	1
13714	G	C	missense_variant	0.6533
13715	G	T	missense_variant	0.65698
13715	G	A	missense_variant	0.65698
13715	G	C	missense_variant	0.65698
13716	A	T	synonymous_variant	0
13716	A	C	synonymous_variant	0
13716	A	G	synonymous_variant	0
13717	A	T	missense_variant	0.65849
13717	A	C	missense_variant	0.65849
13717	A	G	missense_variant	0.65849
13718	G	T	missense_variant	0.65638
13718	G	A	missense_variant	0.65638
13718	G	C	missense_variant	0.65638
13719	C	T	synonymous_variant	0
13719	C	A	stop_gained	1
13719	C	G	stop_gained	1
13720	C	T	synonymous_variant	0
13720	C	A	missense_variant	0.65933
13720	C	G	missense_variant	0.65933
13721	T	C	missense_variant	0.6597
13721	T	A	missense_variant	0.6597
13721	T	G	missense_variant	0.6597
13722	A	T	synonymous_variant	0
13722	A	C	synonymous_variant	0
13722	A	G	synonymous_variant	0
13723	T	C	missense_variant	0.65559
13723	T	A	missense_variant	0.65559
13723	T	G	missense_variant	0.65559
13724	T	C	missense_variant	0.65149
13724	T	A	missense_variant	0.65149
13724	T	G	missense_variant	0.65149
13725	C	T	synonymous_variant	0
13725	C	A	missense_variant	0.64271
13725	C	G	missense_variant	0.64271
13726	G	T	missense_variant	0.63471
13726	G	A	missense_variant	0.63471
13726	G	C	missense_variant	0.63471
13727	C	T	missense_variant	0.62025
13727	C	A	missense_variant	0.62025
13727	C	G	missense_variant	0.62025
13728	A	T	synonymous_variant	0
13728	A	C	synonymous_variant	0
13728	A	G	synonymous_variant	0
13729	G	T	missense_variant	0.58712
13729	G	A	stop_gained	1
13729	G	C	missense_variant	0.58712
13730	G	T	missense_variant	0.57333
13730	G	A	missense_variant	0.57333
13730	G	C	missense_variant	0.57333
13731	A	T	synonymous_variant	0
13731	A	C	synonymous_variant	0
13731	A	G	synonymous_variant	0
13732	T	C	missense_variant	0.54195
13732	T	A	missense_variant	0.54195
13732	T	G	missense_variant	0.54195
13733	T	C	missense_variant	0.51983
13733	T	A	missense_variant	0.51983
13733	T	G	missense_variant	0.51983
13734	T	C	synonymous_variant	0
13734	T	A	missense_variant	0.49309
13734	T	G	missense_variant	0.49309
13735	C	T	missense_variant	0.46976
13735	C	A	missense_variant	0.46976
13735	C	G	missense_variant	0.46976
13736	T	C	missense_variant	0.44318
13736	T	A	missense_variant	0.44318
13736	T	G	missense_variant	0.44318
13737	C	T	synonymous_variant	0
13737	C	A	synonymous_variant	0
13737	C	G	synonymous_variant	0
13738	A	T	missense_variant	0.39118
13738	A	C	missense_variant	0.39118
13738	A	G	missense_variant	0.39118
13739	T	C	missense_variant	0.3646
13739	T	A	missense_variant	0.3646
13739	T	G	missense_variant	0.3646
13740	T	C	synonymous_variant	0
13740	T	A	missense_variant	0.33659
13740	T	G	missense_variant	0.33659
13741	A	T	missense_variant	0.3107
13741	A	C	missense_variant	0.3107
13741	A	G	missense_variant	0.3107
13742	C	T	missense_variant	0.28209
13742	C	A	missense_variant	0.28209
13742	C	G	missense_variant	0.28209
13743	T	C	synonymous_variant	0
13743	T	A	synonymous_variant	0
13743	T	G	synonymous_variant	0
13744	A	T	missense_variant	0.23598
13744	A	C	missense_variant	0.23598
13744	A	G	missense_variant	0.23598
13745	A	T	missense_variant	0.21878
13745	A	C	missense_variant	0.21878
13745	A	G	missense_variant	0.21878
13746	C	T	synonymous_variant	0
13746	C	A	missense_variant	0.20327
13746	C	G	missense_variant	0.20327
13747	A	T	missense_variant	0.18854
13747	A	C	missense_variant	0.18854
13747	A	G	missense_variant	0.18854
13748	A	T	missense_variant	0.1785
13748	A	C	missense_variant	0.1785
13748	A	G	missense_variant	0.1785
13749	C	T	synonymous_variant	0
13749	C	A	missense_variant	0.16863
13749	C	G	missense_variant	0.16863
13750	A	T	missense_variant	0.15951
13750	A	C	missense_variant	0.15951
13750	A	G	missense_variant	0.15951
13751	T	C	missense_variant	0.14796
13751	T	A	missense_variant	0.14796
13751	T	G	missense_variant	0.14796
13752	T	C	synonymous_variant	0
13752	T	A	missense_variant	0.13893
13752	T	G	missense_variant	0.13893
13753	T	C	missense_variant	0.12946
13753	T	A	missense_variant	0.12946
13753	T	G	missense_variant	0.12946
13754	C	T	missense_variant	0.12137
13754	C	A	missense_variant	0.12137
13754	C	G	missense_variant	0.12137
13755	C	T	synonymous_variant	0
13755	C	A	synonymous_variant	0
13755	C	G	synonymous_variant	0
13756	C	T	missense_variant	0.11132
13756	C	A	missense_variant	0.11132
13756	C	G	missense_variant	0.11132
13757	C	T	missense_variant	0.10713
13757	C	A	missense_variant	0.10713
13757	C	G	missense_variant	0.10713
13758	C	T	synonymous_variant	0
13758	C	A	synonymous_variant	0
13758	C	G	synonymous_variant	0
13759	G	T	missense_variant	0.09946
13759	G	A	missense_variant	0.09946
13759	G	C	missense_variant	0.09946
13760	C	T	missense_variant	0.09439
13760	C	A	missense_variant	0.09439
13760	C	G	missense_variant	0.09439
13761	A	T	synonymous_variant	0
13761	A	C	synonymous_variant	0
13761	A	G	synonymous_variant	0
13762	T	C	missense_variant	0.08646
13762	T	A	missense_variant	0.08646
13762	T	G	missense_variant	0.08646
13763	C	T	missense_variant	0.08516
13763	C	A	missense_variant	0.08516
13763	C	G	missense_variant	0.08516
13764	C	T	synonymous_variant	0
13764	C	A	synonymous_variant	0
13764	C	G	synonymous_variant	0
13765	C	T	missense_variant	0.08685
13765	C	A	missense_variant	0.08685
13765	C	G	missense_variant	0.08685
13766	C	T	missense_variant	0.08902
13766	C	A	missense_variant	0.08902
13766	C	G	missense_variant	0.08902
13767	C	T	synonymous_variant	0
13767	C	A	synonymous_variant	0
13767	C	G	synonymous_variant	0
13768	T	C	missense_variant	0.09367
13768	T	A	missense_variant	0.09367
13768	T	G	missense_variant	0.09367
13769	T	C	missense_variant	0.09596
13769	T	A	missense_variant	0.09596
13769	T	G	missense_variant	0.09596
13770	C	T	synonymous_variant	0
13770	C	A	missense_variant	0.09868
13770	C	G	missense_variant	0.09868
13771	C	T	stop_gained	1
13771	C	A	missense_variant	0.10218
13771	C	G	missense_variant	0.10218
13772	A	T	missense_variant	0.10767
13772	A	C	missense_variant	0.10767
13772	A	G	missense_variant	0.10767
13773	A	T	missense_variant	0.11181
13773	A	C	missense_variant	0.11181
13773	A	G	synonymous_variant	0
13774	A	T	missense_variant	0.11648
13774	A	C	missense_variant	0.11648
13774	A	G	missense_variant	0.11648
13775	C	T	missense_variant	0.11914
13775	C	A	missense_variant	0.11914
13775	C	G	stop_gained	1
13776	A	T	synonymous_variant	0
13776	A	C	synonymous_variant	0
13776	A	G	synonymous_variant	0
13777	A	T	missense_variant	0.12635
13777	A	C	missense_variant	0.12635
13777	A	G	missense_variant	0.12635
13778	C	T	missense_variant	0.12879
13778	C	A	missense_variant	0.12879
13778	C	G	stop_gained	1
13779	A	T	synonymous_variant	0
13779	A	C	synonymous_variant	0
13779	A	G	synonymous_variant	0
13780	A	T	missense_variant	0.13242
13780	A	C	missense_variant	0.13242
13780	A	G	missense_variant	0.13242
13781	T	C	missense_variant	0.13471
13781	T	A	missense_variant	0.13471
13781	T	G	missense_variant	0.13471
13782	C	T	synonymous_variant	0
13782	C	A	missense_variant	0.13951
13782	C	G	missense_variant	0.13951
13783	C	T	missense_variant	0.14678
13783	C	A	missense_variant	0.14678
13783	C	G	missense_variant	0.14678
13784	C	T	missense_variant	0.15303
13784	C	A	missense_variant	0.15303
13784	C	G	missense_variant	0.15303
13785	C	T	synonymous_variant	0
13785	C	A	synonymous_variant	0
13785	C	G	synonymous_variant	0
13786	C	T	missense_variant	0.16157
13786	C	A	missense_variant	0.16157
13786	C	G	missense_variant	0.16157
13787	T	C	missense_variant	0.16455
13787	T	A	missense_variant	0.16455
13787	T	G	missense_variant	0.16455
13788	C	T	synonymous_variant	0
13788	C	A	synonymous_variant	0
13788	C	G	synonymous_variant	0
13789	T	C	missense_variant	0.17225
13789	T	A	missense_variant	0.17225
13789	T	G	missense_variant	0.17225
13790	A	T	missense_variant	0.17955
13790	A	C	missense_variant	0.17955
13790	A	G	missense_variant	0.17955
13791	C	T	synonymous_variant	0
13791	C	A	stop_gained	1
13791	C	G	stop_gained	1
13792	C	T	synonymous_variant	0
13792	C	A	missense_variant	0.18746
13792	C	G	missense_variant	0.18746
13793	T	C	missense_variant	0.18978
13793	T	A	missense_variant	0.18978
13793	T	G	missense_variant	0.18978
13794	A	T	synonymous_variant	0
13794	A	C	synonymous_variant	0
13794	A	G	synonymous_variant	0
13795	A	T	stop_gained	1
13795	A	C	missense_variant	0.18963
13795	A	G	missense_variant	0.18963
13796	A	T	missense_variant	0.18752
13796	A	C	missense_variant	0.18752
13796	A	G	stop_gained	1
13797	A	T	missense_variant	0.18722
13797	A	C	missense_variant	0.18722
13797	A	G	synonymous_variant	0
13798	C	T	missense_variant	0.18622
13798	C	A	missense_variant	0.18622
13798	C	G	missense_variant	0.18622
13799	T	C	missense_variant	0.18562
13799	T	A	missense_variant	0.18562
13799	T	G	missense_variant	0.18562
13800	C	T	synonymous_variant	0
13800	C	A	synonymous_variant	0
13800	C	G	synonymous_variant	0
13801	A	T	missense_variant	0.18348
13801	A	C	missense_variant	0.18348
13801	A	G	missense_variant	0.18348
13802	C	T	missense_variant	0.1816
13802	C	A	missense_variant	0.1816
13802	C	G	stop_gained	1
13803	A	T	synonymous_variant	0
13803	A	C	synonymous_variant	0
13803	A	G	synonymous_variant	0
13804	G	T	missense_variant	0.18227
13804	G	A	missense_variant	0.18227
13804	G	C	missense_variant	0.18227
13805	C	T	missense_variant	0.18474
13805	C	A	missense_variant	0.18474
13805	C	G	missense_variant	0.18474
13806	C	T	synonymous_variant	0
13806	C	A	synonymous_variant	0
13806	C	G	synonymous_variant	0
13807	C	T	missense_variant	0.18764
13807	C	A	missense_variant	0.18764
13807	C	G	missense_variant	0.18764
13808	T	C	missense_variant	0.19096
13808	T	A	missense_variant	0.19096
13808	T	G	missense_variant	0.19096
13809	C	T	synonymous_variant	0
13809	C	A	synonymous_variant	0
13809	C	G	synonymous_variant	0
13810	G	T	missense_variant	0.19784
13810	G	A	missense_variant	0.19784
13810	G	C	missense_variant	0.19784
13811	C	T	missense_variant	0.1988
13811	C	A	missense_variant	0.1988
13811	C	G	missense_variant	0.1988
13812	T	C	synonymous_variant	0
13812	T	A	synonymous_variant	0
13812	T	G	synonymous_variant	0
13813	G	T	missense_variant	0.19766
13813	G	A	missense_variant	0.19766
13813	G	C	missense_variant	0.19766
13814	T	C	missense_variant	0.19905
13814	T	A	missense_variant	0.19905
13814	T	G	missense_variant	0.19905
13815	C	T	synonymous_variant	0
13815	C	A	synonymous_variant	0
13815	C	G	synonymous_variant	0
13816	A	T	missense_variant	0.209
13816	A	C	missense_variant	0.209
13816	A	G	missense_variant	0.209
13817	C	T	missense_variant	0.21697
13817	C	A	missense_variant	0.21697
13817	C	G	missense_variant	0.21697
13818	T	C	synonymous_variant	0
13818	T	A	synonymous_variant	0
13818	T	G	synonymous_variant	0
13819	T	C	missense_variant	0.2291
13819	T	A	missense_variant	0.2291
13819	T	G	missense_variant	0.2291
13820	T	C	missense_variant	0.23514
13820	T	A	missense_variant	0.23514
13820	T	G	missense_variant	0.23514
13821	C	T	synonymous_variant	0
13821	C	A	missense_variant	0.24697
13821	C	G	missense_variant	0.24697
13822	C	T	synonymous_variant	0
13822	C	A	missense_variant	0.25934
13822	C	G	missense_variant	0.25934
13823	T	C	missense_variant	0.27141
13823	T	A	missense_variant	0.27141
13823	T	G	missense_variant	0.27141
13824	A	T	synonymous_variant	0
13824	A	C	synonymous_variant	0
13824	A	G	synonymous_variant	0
13825	G	T	missense_variant	0.29857
13825	G	A	stop_gained	1
13825	G	C	missense_variant	0.29857
13826	G	T	missense_variant	0.31574
13826	G	A	missense_variant	0.31574
13826	G	C	missense_variant	0.31574
13827	A	T	synonymous_variant	0
13827	A	C	synonymous_variant	0
13827	A	G	synonymous_variant	0
13828	C	T	missense_variant	0.34619
13828	C	A	missense_variant	0.34619
13828	C	G	missense_variant	0.34619
13829	T	C	missense_variant	0.35814
13829	T	A	missense_variant	0.35814
13829	T	G	missense_variant	0.35814
13830	T	C	synonymous_variant	0
13830	T	A	synonymous_variant	0
13830	T	G	synonymous_variant	0
13831	C	T	synonymous_variant	0
13831	C	A	missense_variant	0.38071
13831	C	G	missense_variant	0.38071
13832	T	C	missense_variant	0.40002
13832	T	A	missense_variant	0.40002
13832	T	G	missense_variant	0.40002
13833	A	T	synonymous_variant	0
13833	A	C	synonymous_variant	0
13833	A	G	synonymous_variant	0
13834	A	T	missense_variant	0.42248
13834	A	C	missense_variant	0.42248
13834	A	G	missense_variant	0.42248
13835	C	T	missense_variant	0.43373
13835	C	A	missense_variant	0.43373
13835	C	G	stop_gained	1
13836	A	T	synonymous_variant	0
13836	A	C	synonymous_variant	0
13836	A	G	synonymous_variant	0
13837	G	T	missense_variant	0.46587
13837	G	A	missense_variant	0.46587
13837	G	C	missense_variant	0.46587
13838	C	T	missense_variant	0.47972
13838	C	A	missense_variant	0.47972
13838	C	G	missense_variant	0.47972
13839	C	T	synonymous_variant	0
13839	C	A	synonymous_variant	0
13839	C	G	synonymous_variant	0
13840	C	T	synonymous_variant	0
13840	C	A	missense_variant	0.51334
13840	C	G	missense_variant	0.51334
13841	T	C	missense_variant	0.5319
13841	T	A	missense_variant	0.5319
13841	T	G	missense_variant	0.5319
13842	A	T	synonymous_variant	0
13842	A	C	synonymous_variant	0
13842	A	G	synonymous_variant	0
13843	G	T	missense_variant	0.56874
13843	G	A	missense_variant	0.56874
13843	G	C	missense_variant	0.56874
13844	A	T	missense_variant	0.58712
13844	A	C	missense_variant	0.58712
13844	A	G	missense_variant	0.58712
13845	C	T	synonymous_variant	0
13845	C	A	missense_variant	0.5921
13845	C	G	missense_variant	0.5921
13846	C	T	missense_variant	0.59666
13846	C	A	missense_variant	0.59666
13846	C	G	missense_variant	0.59666
13847	T	C	missense_variant	0.59753
13847	T	A	missense_variant	0.59753
13847	T	G	missense_variant	0.59753
13848	C	T	synonymous_variant	0
13848	C	A	synonymous_variant	0
13848	C	G	synonymous_variant	0
13849	A	T	missense_variant	0.60103
13849	A	C	missense_variant	0.60103
13849	A	G	missense_variant	0.60103
13850	A	T	missense_variant	0.60333
13850	A	C	missense_variant	0.60333
13850	A	G	missense_variant	0.60333
13851	C	T	synonymous_variant	0
13851	C	A	missense_variant	0.58963
13851	C	G	missense_variant	0.58963
13852	T	C	missense_variant	0.57568
13852	T	A	missense_variant	0.57568
13852	T	G	missense_variant	0.57568
13853	A	T	missense_variant	0.5625
13853	A	C	missense_variant	0.5625
13853	A	G	missense_variant	0.5625
13854	C	T	synonymous_variant	0
13854	C	A	stop_gained	1
13854	C	G	stop_gained	1
13855	C	T	synonymous_variant	0
13855	C	A	missense_variant	0.5316
13855	C	G	missense_variant	0.5316
13856	T	C	missense_variant	0.51346
13856	T	A	missense_variant	0.51346
13856	T	G	missense_variant	0.51346
13857	A	T	synonymous_variant	0
13857	A	C	synonymous_variant	0
13857	A	G	synonymous_variant	0
13858	A	T	missense_variant	0.46394
13858	A	C	missense_variant	0.46394
13858	A	G	missense_variant	0.46394
13859	C	T	missense_variant	0.43847
13859	C	A	missense_variant	0.43847
13859	C	G	missense_variant	0.43847
13860	C	T	synonymous_variant	0
13860	C	A	synonymous_variant	0
13860	C	G	synonymous_variant	0
13861	A	T	missense_variant	0.37869
13861	A	C	missense_variant	0.37869
13861	A	G	missense_variant	0.37869
13862	A	T	missense_variant	0.35044
13862	A	C	missense_variant	0.35044
13862	A	G	missense_variant	0.35044
13863	C	T	synonymous_variant	0
13863	C	A	missense_variant	0.32123
13863	C	G	missense_variant	0.32123
13864	A	T	stop_gained	1
13864	A	C	missense_variant	0.29468
13864	A	G	missense_variant	0.29468
13865	A	T	missense_variant	0.2721
13865	A	C	missense_variant	0.2721
13865	A	G	stop_gained	1
13866	A	T	missense_variant	0.24962
13866	A	C	missense_variant	0.24962
13866	A	G	synonymous_variant	0
13867	C	T	missense_variant	0.22784
13867	C	A	missense_variant	0.22784
13867	C	G	missense_variant	0.22784
13868	T	C	missense_variant	0.21
13868	T	A	missense_variant	0.21
13868	T	G	missense_variant	0.21
13869	T	C	synonymous_variant	0
13869	T	A	synonymous_variant	0
13869	T	G	synonymous_variant	0
13870	A	T	stop_gained	1
13870	A	C	missense_variant	0.17973
13870	A	G	missense_variant	0.17973
13871	A	T	missense_variant	0.1667
13871	A	C	missense_variant	0.1667
13871	A	G	stop_gained	1
13872	A	T	missense_variant	0.1536
13872	A	C	missense_variant	0.1536
13872	A	G	synonymous_variant	0
13873	A	T	missense_variant	0.14056
13873	A	C	missense_variant	0.14056
13873	A	G	missense_variant	0.14056
13874	T	C	missense_variant	0.12928
13874	T	A	missense_variant	0.12928
13874	T	G	stop_gained	1
13875	A	T	missense_variant	0.12089
13875	A	C	missense_variant	0.12089
13875	A	G	synonymous_variant	0
13876	A	T	stop_gained	1
13876	A	C	missense_variant	0.11407
13876	A	G	missense_variant	0.11407
13877	A	T	missense_variant	0.1064
13877	A	C	missense_variant	0.1064
13877	A	G	stop_gained	1
13878	A	T	missense_variant	0.1013
13878	A	C	missense_variant	0.1013
13878	A	G	synonymous_variant	0
13879	T	C	missense_variant	0.09663
13879	T	A	missense_variant	0.09663
13879	T	G	missense_variant	0.09663
13880	C	T	missense_variant	0.0927
13880	C	A	missense_variant	0.0927
13880	C	G	missense_variant	0.0927
13881	C	T	synonymous_variant	0
13881	C	A	synonymous_variant	0
13881	C	G	synonymous_variant	0
13882	C	T	missense_variant	0.08818
13882	C	A	missense_variant	0.08818
13882	C	G	missense_variant	0.08818
13883	C	T	missense_variant	0.08504
13883	C	A	missense_variant	0.08504
13883	C	G	missense_variant	0.08504
13884	A	T	synonymous_variant	0
13884	A	C	synonymous_variant	0
13884	A	G	synonymous_variant	0
13885	C	T	synonymous_variant	0
13885	C	A	missense_variant	0.07937
13885	C	G	missense_variant	0.07937
13886	T	C	missense_variant	0.07888
13886	T	A	missense_variant	0.07888
13886	T	G	missense_variant	0.07888
13887	A	T	synonymous_variant	0
13887	A	C	synonymous_variant	0
13887	A	G	synonymous_variant	0
13888	T	C	missense_variant	0.08425
13888	T	A	missense_variant	0.08425
13888	T	G	missense_variant	0.08425
13889	G	T	missense_variant	0.08893
13889	G	A	missense_variant	0.08893
13889	G	C	missense_variant	0.08893
13890	C	T	synonymous_variant	0
13890	C	A	missense_variant	0.09451
13890	C	G	missense_variant	0.09451
13891	A	T	missense_variant	0.09916
13891	A	C	missense_variant	0.09916
13891	A	G	missense_variant	0.09916
13892	C	T	missense_variant	0.10311
13892	C	A	missense_variant	0.10311
13892	C	G	stop_gained	1
13893	A	T	synonymous_variant	0
13893	A	C	synonymous_variant	0
13893	A	G	synonymous_variant	0
13894	T	C	missense_variant	0.11618
13894	T	A	missense_variant	0.11618
13894	T	G	missense_variant	0.11618
13895	T	C	missense_variant	0.1217
13895	T	A	missense_variant	0.1217
13895	T	G	missense_variant	0.1217
13896	T	C	synonymous_variant	0
13896	T	A	missense_variant	0.12861
13896	T	G	missense_variant	0.12861
13897	T	C	missense_variant	0.13507
13897	T	A	missense_variant	0.13507
13897	T	G	missense_variant	0.13507
13898	A	T	missense_variant	0.14542
13898	A	C	missense_variant	0.14542
13898	A	G	missense_variant	0.14542
13899	T	C	synonymous_variant	0
13899	T	A	stop_gained	1
13899	T	G	stop_gained	1
13900	T	C	missense_variant	0.16223
13900	T	A	missense_variant	0.16223
13900	T	G	missense_variant	0.16223
13901	T	C	missense_variant	0.1683
13901	T	A	missense_variant	0.1683
13901	T	G	missense_variant	0.1683
13902	C	T	synonymous_variant	0
13902	C	A	missense_variant	0.17346
13902	C	G	missense_variant	0.17346
13903	T	C	missense_variant	0.17991
13903	T	A	missense_variant	0.17991
13903	T	G	missense_variant	0.17991
13904	C	T	missense_variant	0.18562
13904	C	A	missense_variant	0.18562
13904	C	G	missense_variant	0.18562
13905	C	T	synonymous_variant	0
13905	C	A	synonymous_variant	0
13905	C	G	synonymous_variant	0
13906	A	T	missense_variant	0.19374
13906	A	C	missense_variant	0.19374
13906	A	G	missense_variant	0.19374
13907	A	T	missense_variant	0.19935
13907	A	C	missense_variant	0.19935
13907	A	G	missense_variant	0.19935
13908	C	T	synonymous_variant	0
13908	C	A	missense_variant	0.20378
13908	C	G	missense_variant	0.20378
13909	A	T	missense_variant	0.20816
13909	A	C	missense_variant	0.20816
13909	A	G	missense_variant	0.20816
13910	T	C	missense_variant	0.21401
13910	T	A	missense_variant	0.21401
13910	T	G	stop_gained	1
13911	A	T	missense_variant	0.22032
13911	A	C	missense_variant	0.22032
13911	A	G	synonymous_variant	0
13912	C	T	missense_variant	0.22566
13912	C	A	missense_variant	0.22566
13912	C	G	missense_variant	0.22566
13913	T	C	missense_variant	0.23303
13913	T	A	missense_variant	0.23303
13913	T	G	missense_variant	0.23303
13914	C	T	synonymous_variant	0
13914	C	A	synonymous_variant	0
13914	C	G	synonymous_variant	0
13915	G	T	missense_variant	0.24805
13915	G	A	stop_gained	1
13915	G	C	missense_variant	0.24805
13916	G	T	missense_variant	0.2521
13916	G	A	missense_variant	0.2521
13916	G	C	missense_variant	0.2521
13917	A	T	synonymous_variant	0
13917	A	C	synonymous_variant	0
13917	A	G	synonymous_variant	0
13918	T	C	missense_variant	0.24769
13918	T	A	missense_variant	0.24769
13918	T	G	missense_variant	0.24769
13919	T	C	missense_variant	0.2428
13919	T	A	missense_variant	0.2428
13919	T	G	missense_variant	0.2428
13920	C	T	synonymous_variant	0
13920	C	A	missense_variant	0.23692
13920	C	G	missense_variant	0.23692
13921	T	C	missense_variant	0.23134
13921	T	A	missense_variant	0.23134
13921	T	G	missense_variant	0.23134
13922	A	T	missense_variant	0.22723
13922	A	C	missense_variant	0.22723
13922	A	G	missense_variant	0.22723
13923	C	T	synonymous_variant	0
13923	C	A	stop_gained	1
13923	C	G	stop_gained	1
13924	C	T	missense_variant	0.2148
13924	C	A	missense_variant	0.2148
13924	C	G	missense_variant	0.2148
13925	C	T	missense_variant	0.21054
13925	C	A	missense_variant	0.21054
13925	C	G	missense_variant	0.21054
13926	T	C	synonymous_variant	0
13926	T	A	synonymous_variant	0
13926	T	G	synonymous_variant	0
13927	A	T	missense_variant	0.20279
13927	A	C	missense_variant	0.20279
13927	A	G	missense_variant	0.20279
13928	G	T	missense_variant	0.195
13928	G	A	missense_variant	0.195
13928	G	C	missense_variant	0.195
13929	C	T	synonymous_variant	0
13929	C	A	stop_gained	1
13929	C	G	stop_gained	1
13930	A	T	missense_variant	0.19244
13930	A	C	missense_variant	0.19244
13930	A	G	missense_variant	0.19244
13931	T	C	missense_variant	0.1941
13931	T	A	missense_variant	0.1941
13931	T	G	missense_variant	0.1941
13932	C	T	synonymous_variant	0
13932	C	A	missense_variant	0.1957
13932	C	G	missense_variant	0.1957
13933	A	T	missense_variant	0.19708
13933	A	C	missense_variant	0.19708
13933	A	G	missense_variant	0.19708
13934	C	T	missense_variant	0.20083
13934	C	A	missense_variant	0.20083
13934	C	G	stop_gained	1
13935	A	T	synonymous_variant	0
13935	A	C	synonymous_variant	0
13935	A	G	synonymous_variant	0
13936	C	T	missense_variant	0.21444
13936	C	A	missense_variant	0.21444
13936	C	G	missense_variant	0.21444
13937	A	T	missense_variant	0.22095
13937	A	C	missense_variant	0.22095
13937	A	G	missense_variant	0.22095
13938	C	T	synonymous_variant	0
13938	C	A	missense_variant	0.22524
13938	C	G	missense_variant	0.22524
13939	C	T	missense_variant	0.22937
13939	C	A	missense_variant	0.22937
13939	C	G	missense_variant	0.22937
13940	G	T	missense_variant	0.23164
13940	G	A	missense_variant	0.23164
13940	G	C	missense_variant	0.23164
13941	C	T	synonymous_variant	0
13941	C	A	synonymous_variant	0
13941	C	G	synonymous_variant	0
13942	A	T	missense_variant	0.23194
13942	A	C	missense_variant	0.23194
13942	A	G	missense_variant	0.23194
13943	C	T	missense_variant	0.23345
13943	C	A	missense_variant	0.23345
13943	C	G	stop_gained	1
13944	A	T	synonymous_variant	0
13944	A	C	synonymous_variant	0
13944	A	G	synonymous_variant	0
13945	A	T	missense_variant	0.23954
13945	A	C	missense_variant	0.23954
13945	A	G	missense_variant	0.23954
13946	T	C	missense_variant	0.24235
13946	T	A	missense_variant	0.24235
13946	T	G	missense_variant	0.24235
13947	C	T	synonymous_variant	0
13947	C	A	missense_variant	0.24467
13947	C	G	missense_variant	0.24467
13948	C	T	missense_variant	0.24757
13948	C	A	missense_variant	0.24757
13948	C	G	missense_variant	0.24757
13949	C	T	missense_variant	0.2537
13949	C	A	missense_variant	0.2537
13949	C	G	missense_variant	0.2537
13950	C	T	synonymous_variant	0
13950	C	A	synonymous_variant	0
13950	C	G	synonymous_variant	0
13951	T	C	missense_variant	0.26399
13951	T	A	missense_variant	0.26399
13951	T	G	missense_variant	0.26399
13952	A	T	missense_variant	0.26682
13952	A	C	missense_variant	0.26682
13952	A	G	missense_variant	0.26682
13953	T	C	synonymous_variant	0
13953	T	A	stop_gained	1
13953	T	G	stop_gained	1
13954	C	T	synonymous_variant	0
13954	C	A	missense_variant	0.27503
13954	C	G	missense_variant	0.27503
13955	T	C	missense_variant	0.27829
13955	T	A	missense_variant	0.27829
13955	T	G	missense_variant	0.27829
13956	A	T	synonymous_variant	0
13956	A	C	synonymous_variant	0
13956	A	G	synonymous_variant	0
13957	G	T	missense_variant	0.28541
13957	G	A	missense_variant	0.28541
13957	G	C	missense_variant	0.28541
13958	G	T	missense_variant	0.29075
13958	G	A	missense_variant	0.29075
13958	G	C	missense_variant	0.29075
13959	C	T	synonymous_variant	0
13959	C	A	synonymous_variant	0
13959	C	G	synonymous_variant	0
13960	C	T	missense_variant	0.28903
13960	C	A	missense_variant	0.28903
13960	C	G	missense_variant	0.28903
13961	T	C	missense_variant	0.28596
13961	T	A	missense_variant	0.28596
13961	T	G	missense_variant	0.28596
13962	T	C	synonymous_variant	0
13962	T	A	synonymous_variant	0
13962	T	G	synonymous_variant	0
13963	C	T	missense_variant	0.27838
13963	C	A	missense_variant	0.27838
13963	C	G	missense_variant	0.27838
13964	T	C	missense_variant	0.2712
13964	T	A	missense_variant	0.2712
13964	T	G	missense_variant	0.2712
13965	T	C	synonymous_variant	0
13965	T	A	synonymous_variant	0
13965	T	G	synonymous_variant	0
13966	A	T	missense_variant	0.25017
13966	A	C	missense_variant	0.25017
13966	A	G	missense_variant	0.25017
13967	C	T	missense_variant	0.24202
13967	C	A	missense_variant	0.24202
13967	C	G	stop_gained	1
13968	G	T	synonymous_variant	0
13968	G	A	synonymous_variant	0
13968	G	C	synonymous_variant	0
13969	A	T	missense_variant	0.23668
13969	A	C	missense_variant	0.23668
13969	A	G	missense_variant	0.23668
13970	G	T	missense_variant	0.23182
13970	G	A	missense_variant	0.23182
13970	G	C	missense_variant	0.23182
13971	C	T	synonymous_variant	0
13971	C	A	stop_gained	1
13971	C	G	stop_gained	1
13972	C	T	stop_gained	1
13972	C	A	missense_variant	0.21785
13972	C	G	missense_variant	0.21785
13973	A	T	missense_variant	0.21118
13973	A	C	missense_variant	0.21118
13973	A	G	missense_variant	0.21118
13974	A	T	missense_variant	0.20529
13974	A	C	missense_variant	0.20529
13974	A	G	synonymous_variant	0
13975	A	T	missense_variant	0.20267
13975	A	C	missense_variant	0.20267
13975	A	G	missense_variant	0.20267
13976	A	T	missense_variant	0.20095
13976	A	C	missense_variant	0.20095
13976	A	G	missense_variant	0.20095
13977	C	T	synonymous_variant	0
13977	C	A	missense_variant	0.19874
13977	C	G	missense_variant	0.19874
13978	C	T	synonymous_variant	0
13978	C	A	missense_variant	0.19642
13978	C	G	missense_variant	0.19642
13979	T	C	missense_variant	0.19383
13979	T	A	missense_variant	0.19383
13979	T	G	missense_variant	0.19383
13980	G	T	synonymous_variant	0
13980	G	A	synonymous_variant	0
13980	G	C	synonymous_variant	0
13981	C	T	missense_variant	0.18842
13981	C	A	missense_variant	0.18842
13981	C	G	missense_variant	0.18842
13982	C	T	missense_variant	0.18909
13982	C	A	missense_variant	0.18909
13982	C	G	missense_variant	0.18909
13983	C	T	synonymous_variant	0
13983	C	A	synonymous_variant	0
13983	C	G	synonymous_variant	0
13984	C	T	synonymous_variant	0
13984	C	A	missense_variant	0.1915
13984	C	G	missense_variant	0.1915
13985	T	C	missense_variant	0.19214
13985	T	A	missense_variant	0.19214
13985	T	G	missense_variant	0.19214
13986	A	T	synonymous_variant	0
13986	A	C	synonymous_variant	0
13986	A	G	synonymous_variant	0
13987	C	T	missense_variant	0.19277
13987	C	A	missense_variant	0.19277
13987	C	G	missense_variant	0.19277
13988	T	C	missense_variant	0.19524
13988	T	A	missense_variant	0.19524
13988	T	G	missense_variant	0.19524
13989	C	T	synonymous_variant	0
13989	C	A	synonymous_variant	0
13989	C	G	synonymous_variant	0
13990	C	T	missense_variant	0.20593
13990	C	A	missense_variant	0.20593
13990	C	G	missense_variant	0.20593
13991	T	C	missense_variant	0.2087
13991	T	A	missense_variant	0.2087
13991	T	G	missense_variant	0.2087
13992	C	T	synonymous_variant	0
13992	C	A	synonymous_variant	0
13992	C	G	synonymous_variant	0
13993	C	T	synonymous_variant	0
13993	C	A	missense_variant	0.21413
13993	C	G	missense_variant	0.21413
13994	T	C	missense_variant	0.22252
13994	T	A	missense_variant	0.22252
13994	T	G	missense_variant	0.22252
13995	A	T	synonymous_variant	0
13995	A	C	synonymous_variant	0
13995	A	G	synonymous_variant	0
13996	G	T	missense_variant	0.24138
13996	G	A	missense_variant	0.24138
13996	G	C	missense_variant	0.24138
13997	A	T	missense_variant	0.2489
13997	A	C	missense_variant	0.2489
13997	A	G	missense_variant	0.2489
13998	C	T	synonymous_variant	0
13998	C	A	missense_variant	0.25059
13998	C	G	missense_variant	0.25059
13999	C	T	synonymous_variant	0
13999	C	A	missense_variant	0.25195
13999	C	G	missense_variant	0.25195
14000	T	C	missense_variant	0.25587
14000	T	A	missense_variant	0.25587
14000	T	G	missense_variant	0.25587
14001	A	T	synonymous_variant	0
14001	A	C	synonymous_variant	0
14001	A	G	synonymous_variant	0
14002	A	T	missense_variant	0.27775
14002	A	C	missense_variant	0.27775
14002	A	G	missense_variant	0.27775
14003	C	T	missense_variant	0.29012
14003	C	A	missense_variant	0.29012
14003	C	G	missense_variant	0.29012
14004	C	T	synonymous_variant	0
14004	C	A	synonymous_variant	0
14004	C	G	synonymous_variant	0
14005	T	C	missense_variant	0.31975
14005	T	A	stop_gained	1
14005	T	G	missense_variant	0.31975
14006	G	T	missense_variant	0.33167
14006	G	A	stop_gained	1
14006	G	C	missense_variant	0.33167
14007	A	T	missense_variant	0.34782
14007	A	C	missense_variant	0.34782
14007	A	G	synonymous_variant	0
14008	C	T	synonymous_variant	0
14008	C	A	missense_variant	0.36236
14008	C	G	missense_variant	0.36236
14009	T	C	missense_variant	0.37673
14009	T	A	missense_variant	0.37673
14009	T	G	missense_variant	0.37673
14010	A	T	synonymous_variant	0
14010	A	C	synonymous_variant	0
14010	A	G	synonymous_variant	0
14011	G	T	stop_gained	1
14011	G	A	missense_variant	0.40986
14011	G	C	missense_variant	0.40986
14012	A	T	missense_variant	0.41617
14012	A	C	missense_variant	0.41617
14012	A	G	missense_variant	0.41617
14013	A	T	missense_variant	0.41837
14013	A	C	missense_variant	0.41837
14013	A	G	synonymous_variant	0
14014	A	T	stop_gained	1
14014	A	C	missense_variant	0.4171
14014	A	G	missense_variant	0.4171
14015	A	T	missense_variant	0.41879
14015	A	C	missense_variant	0.41879
14015	A	G	stop_gained	1
14016	G	T	missense_variant	0.42296
14016	G	A	synonymous_variant	0
14016	G	C	missense_variant	0.42296
14017	C	T	synonymous_variant	0
14017	C	A	missense_variant	0.4242
14017	C	G	missense_variant	0.4242
14018	T	C	missense_variant	0.42193
14018	T	A	missense_variant	0.42193
14018	T	G	missense_variant	0.42193
14019	A	T	synonymous_variant	0
14019	A	C	synonymous_variant	0
14019	A	G	synonymous_variant	0
14020	T	C	synonymous_variant	0
14020	T	A	missense_variant	0.4076
14020	T	G	missense_variant	0.4076
14021	T	C	missense_variant	0.40503
14021	T	A	stop_gained	1
14021	T	G	missense_variant	0.40503
14022	A	T	missense_variant	0.40346
14022	A	C	missense_variant	0.40346
14022	A	G	synonymous_variant	0
14023	C	T	missense_variant	0.40126
14023	C	A	missense_variant	0.40126
14023	C	G	missense_variant	0.40126
14024	C	T	missense_variant	0.38967
14024	C	A	missense_variant	0.38967
14024	C	G	missense_variant	0.38967
14025	T	C	synonymous_variant	0
14025	T	A	synonymous_variant	0
14025	T	G	synonymous_variant	0
14026	A	T	stop_gained	1
14026	A	C	missense_variant	0.36861
14026	A	G	missense_variant	0.36861
14027	A	T	missense_variant	0.35989
14027	A	C	missense_variant	0.35989
14027	A	G	stop_gained	1
14028	A	T	missense_variant	0.3566
14028	A	C	missense_variant	0.3566
14028	A	G	synonymous_variant	0
14029	A	T	missense_variant	0.35274
14029	A	C	missense_variant	0.35274
14029	A	G	missense_variant	0.35274
14030	C	T	missense_variant	0.34377
14030	C	A	missense_variant	0.34377
14030	C	G	stop_gained	1
14031	A	T	synonymous_variant	0
14031	A	C	synonymous_variant	0
14031	A	G	synonymous_variant	0
14032	A	T	missense_variant	0.31233
14032	A	C	missense_variant	0.31233
14032	A	G	missense_variant	0.31233
14033	T	C	missense_variant	0.29024
14033	T	A	missense_variant	0.29024
14033	T	G	missense_variant	0.29024
14034	T	C	synonymous_variant	0
14034	T	A	missense_variant	0.26459
14034	T	G	missense_variant	0.26459
14035	T	C	missense_variant	0.23909
14035	T	A	missense_variant	0.23909
14035	T	G	missense_variant	0.23909
14036	C	T	missense_variant	0.21721
14036	C	A	stop_gained	1
14036	C	G	missense_variant	0.21721
14037	A	T	synonymous_variant	0
14037	A	C	synonymous_variant	0
14037	A	G	synonymous_variant	0
14038	C	T	stop_gained	1
14038	C	A	missense_variant	0.17678
14038	C	G	missense_variant	0.17678
14039	A	T	missense_variant	0.1635
14039	A	C	missense_variant	0.1635
14039	A	G	missense_variant	0.1635
14040	G	T	missense_variant	0.14624
14040	G	A	synonymous_variant	0
14040	G	C	missense_variant	0.14624
14041	C	T	missense_variant	0.13169
14041	C	A	missense_variant	0.13169
14041	C	G	missense_variant	0.13169
14042	A	T	missense_variant	0.12065
14042	A	C	missense_variant	0.12065
14042	A	G	missense_variant	0.12065
14043	C	T	synonymous_variant	0
14043	C	A	missense_variant	0.11268
14043	C	G	missense_variant	0.11268
14044	C	T	stop_gained	1
14044	C	A	missense_variant	0.10701
14044	C	G	missense_variant	0.10701
14045	A	T	missense_variant	0.10164
14045	A	C	missense_variant	0.10164
14045	A	G	missense_variant	0.10164
14046	A	T	missense_variant	0.09681
14046	A	C	missense_variant	0.09681
14046	A	G	synonymous_variant	0
14047	A	T	missense_variant	0.09204
14047	A	C	missense_variant	0.09204
14047	A	G	missense_variant	0.09204
14048	T	C	missense_variant	0.08769
14048	T	A	missense_variant	0.08769
14048	T	G	missense_variant	0.08769
14049	C	T	synonymous_variant	0
14049	C	A	missense_variant	0.08214
14049	C	G	missense_variant	0.08214
14050	T	C	missense_variant	0.07846
14050	T	A	missense_variant	0.07846
14050	T	G	missense_variant	0.07846
14051	C	T	missense_variant	0.07689
14051	C	A	missense_variant	0.07689
14051	C	G	missense_variant	0.07689
14052	C	T	synonymous_variant	0
14052	C	A	synonymous_variant	0
14052	C	G	synonymous_variant	0
14053	A	T	missense_variant	0.07417
14053	A	C	missense_variant	0.07417
14053	A	G	missense_variant	0.07417
14054	C	T	missense_variant	0.07351
14054	C	A	missense_variant	0.07351
14054	C	G	missense_variant	0.07351
14055	C	T	synonymous_variant	0
14055	C	A	synonymous_variant	0
14055	C	G	synonymous_variant	0
14056	T	C	missense_variant	0.07248
14056	T	A	missense_variant	0.07248
14056	T	G	missense_variant	0.07248
14057	C	T	missense_variant	0.07218
14057	C	A	missense_variant	0.07218
14057	C	G	missense_variant	0.07218
14058	C	T	synonymous_variant	0
14058	C	A	synonymous_variant	0
14058	C	G	synonymous_variant	0
14059	A	T	missense_variant	0.07146
14059	A	C	missense_variant	0.07146
14059	A	G	missense_variant	0.07146
14060	T	C	missense_variant	0.0723
14060	T	A	missense_variant	0.0723
14060	T	G	missense_variant	0.0723
14061	C	T	synonymous_variant	0
14061	C	A	missense_variant	0.07375
14061	C	G	missense_variant	0.07375
14062	A	T	missense_variant	0.07695
14062	A	C	missense_variant	0.07695
14062	A	G	missense_variant	0.07695
14063	T	C	missense_variant	0.08157
14063	T	A	missense_variant	0.08157
14063	T	G	missense_variant	0.08157
14064	C	T	synonymous_variant	0
14064	C	A	missense_variant	0.08893
14064	C	G	missense_variant	0.08893
14065	A	T	missense_variant	0.0956
14065	A	C	missense_variant	0.0956
14065	A	G	missense_variant	0.0956
14066	C	T	missense_variant	0.1026
14066	C	A	missense_variant	0.1026
14066	C	G	missense_variant	0.1026
14067	C	T	synonymous_variant	0
14067	C	A	synonymous_variant	0
14067	C	G	synonymous_variant	0
14068	T	C	missense_variant	0.12572
14068	T	A	missense_variant	0.12572
14068	T	G	missense_variant	0.12572
14069	C	T	missense_variant	0.14065
14069	C	A	stop_gained	1
14069	C	G	missense_variant	0.14065
14070	A	T	synonymous_variant	0
14070	A	C	synonymous_variant	0
14070	A	G	synonymous_variant	0
14071	A	T	missense_variant	0.17376
14071	A	C	missense_variant	0.17376
14071	A	G	missense_variant	0.17376
14072	C	T	missense_variant	0.19102
14072	C	A	missense_variant	0.19102
14072	C	G	missense_variant	0.19102
14073	C	T	synonymous_variant	0
14073	C	A	synonymous_variant	0
14073	C	G	synonymous_variant	0
14074	C	T	stop_gained	1
14074	C	A	missense_variant	0.23176
14074	C	G	missense_variant	0.23176
14075	A	T	missense_variant	0.25904
14075	A	C	missense_variant	0.25904
14075	A	G	missense_variant	0.25904
14076	A	T	missense_variant	0.28632
14076	A	C	missense_variant	0.28632
14076	A	G	synonymous_variant	0
14077	A	T	stop_gained	1
14077	A	C	missense_variant	0.31794
14077	A	G	missense_variant	0.31794
14078	A	T	missense_variant	0.3512
14078	A	C	missense_variant	0.3512
14078	A	G	stop_gained	1
14079	A	T	missense_variant	0.38804
14079	A	C	missense_variant	0.38804
14079	A	G	synonymous_variant	0
14080	G	T	missense_variant	0.42281
14080	G	A	missense_variant	0.42281
14080	G	C	missense_variant	0.42281
14081	G	T	missense_variant	0.44616
14081	G	A	missense_variant	0.44616
14081	G	C	missense_variant	0.44616
14082	C	T	synonymous_variant	0
14082	C	A	synonymous_variant	0
14082	C	G	synonymous_variant	0
14083	A	T	missense_variant	0.48307
14083	A	C	missense_variant	0.48307
14083	A	G	missense_variant	0.48307
14084	T	C	missense_variant	0.49955
14084	T	A	missense_variant	0.49955
14084	T	G	stop_gained	1
14085	A	T	missense_variant	0.51765
14085	A	C	missense_variant	0.51765
14085	A	G	synonymous_variant	0
14086	A	T	missense_variant	0.53419
14086	A	C	missense_variant	0.53419
14086	A	G	missense_variant	0.53419
14087	T	C	missense_variant	0.54819
14087	T	A	missense_variant	0.54819
14087	T	G	missense_variant	0.54819
14088	T	C	synonymous_variant	0
14088	T	A	missense_variant	0.5628
14088	T	G	missense_variant	0.5628
14089	A	T	stop_gained	1
14089	A	C	missense_variant	0.57825
14089	A	G	missense_variant	0.57825
14090	A	T	missense_variant	0.59041
14090	A	C	missense_variant	0.59041
14090	A	G	stop_gained	1
14091	A	T	missense_variant	0.5982
14091	A	C	missense_variant	0.5982
14091	A	G	synonymous_variant	0
14092	C	T	missense_variant	0.60016
14092	C	A	missense_variant	0.60016
14092	C	G	missense_variant	0.60016
14093	T	C	missense_variant	0.59723
14093	T	A	missense_variant	0.59723
14093	T	G	missense_variant	0.59723
14094	T	C	synonymous_variant	0
14094	T	A	synonymous_variant	0
14094	T	G	synonymous_variant	0
14095	T	C	missense_variant	0.57964
14095	T	A	missense_variant	0.57964
14095	T	G	missense_variant	0.57964
14096	A	T	missense_variant	0.56714
14096	A	C	missense_variant	0.56714
14096	A	G	missense_variant	0.56714
14097	C	T	synonymous_variant	0
14097	C	A	stop_gained	1
14097	C	G	stop_gained	1
14098	T	C	missense_variant	0.5258
14098	T	A	missense_variant	0.5258
14098	T	G	missense_variant	0.5258
14099	T	C	missense_variant	0.50371
14099	T	A	missense_variant	0.50371
14099	T	G	missense_variant	0.50371
14100	C	T	synonymous_variant	0
14100	C	A	missense_variant	0.48081
14100	C	G	missense_variant	0.48081
14101	C	T	missense_variant	0.45896
14101	C	A	missense_variant	0.45896
14101	C	G	missense_variant	0.45896
14102	T	C	missense_variant	0.4375
14102	T	A	missense_variant	0.4375
14102	T	G	missense_variant	0.4375
14103	C	T	synonymous_variant	0
14103	C	A	synonymous_variant	0
14103	C	G	synonymous_variant	0
14104	T	C	missense_variant	0.39483
14104	T	A	missense_variant	0.39483
14104	T	G	missense_variant	0.39483
14105	C	T	missense_variant	0.37063
14105	C	A	missense_variant	0.37063
14105	C	G	missense_variant	0.37063
14106	T	C	synonymous_variant	0
14106	T	A	synonymous_variant	0
14106	T	G	synonymous_variant	0
14107	T	C	missense_variant	0.32748
14107	T	A	missense_variant	0.32748
14107	T	G	missense_variant	0.32748
14108	T	C	missense_variant	0.30684
14108	T	A	missense_variant	0.30684
14108	T	G	missense_variant	0.30684
14109	C	T	synonymous_variant	0
14109	C	A	missense_variant	0.28837
14109	C	G	missense_variant	0.28837
14110	T	C	missense_variant	0.27102
14110	T	A	missense_variant	0.27102
14110	T	G	missense_variant	0.27102
14111	T	C	missense_variant	0.25511
14111	T	A	missense_variant	0.25511
14111	T	G	missense_variant	0.25511
14112	C	T	synonymous_variant	0
14112	C	A	missense_variant	0.24105
14112	C	G	missense_variant	0.24105
14113	T	C	missense_variant	0.22663
14113	T	A	missense_variant	0.22663
14113	T	G	missense_variant	0.22663
14114	T	C	missense_variant	0.2186
14114	T	A	missense_variant	0.2186
14114	T	G	missense_variant	0.2186
14115	C	T	synonymous_variant	0
14115	C	A	missense_variant	0.21045
14115	C	G	missense_variant	0.21045
14116	C	T	missense_variant	0.20291
14116	C	A	missense_variant	0.20291
14116	C	G	missense_variant	0.20291
14117	C	T	missense_variant	0.19449
14117	C	A	missense_variant	0.19449
14117	C	G	missense_variant	0.19449
14118	A	T	synonymous_variant	0
14118	A	C	synonymous_variant	0
14118	A	G	synonymous_variant	0
14119	C	T	missense_variant	0.17798
14119	C	A	missense_variant	0.17798
14119	C	G	missense_variant	0.17798
14120	T	C	missense_variant	0.17005
14120	T	A	missense_variant	0.17005
14120	T	G	missense_variant	0.17005
14121	C	T	synonymous_variant	0
14121	C	A	synonymous_variant	0
14121	C	G	synonymous_variant	0
14122	A	T	missense_variant	0.15432
14122	A	C	missense_variant	0.15432
14122	A	G	missense_variant	0.15432
14123	T	C	missense_variant	0.14835
14123	T	A	missense_variant	0.14835
14123	T	G	missense_variant	0.14835
14124	C	T	synonymous_variant	0
14124	C	A	missense_variant	0.14277
14124	C	G	missense_variant	0.14277
14125	C	T	synonymous_variant	0
14125	C	A	missense_variant	0.13628
14125	C	G	missense_variant	0.13628
14126	T	C	missense_variant	0.13051
14126	T	A	missense_variant	0.13051
14126	T	G	missense_variant	0.13051
14127	A	T	synonymous_variant	0
14127	A	C	synonymous_variant	0
14127	A	G	synonymous_variant	0
14128	A	T	missense_variant	0.12143
14128	A	C	missense_variant	0.12143
14128	A	G	missense_variant	0.12143
14129	C	T	missense_variant	0.116
14129	C	A	missense_variant	0.116
14129	C	G	missense_variant	0.116
14130	C	T	synonymous_variant	0
14130	C	A	synonymous_variant	0
14130	C	G	synonymous_variant	0
14131	C	T	synonymous_variant	0
14131	C	A	missense_variant	0.1125
14131	C	G	missense_variant	0.1125
14132	T	C	missense_variant	0.11165
14132	T	A	missense_variant	0.11165
14132	T	G	missense_variant	0.11165
14133	A	T	synonymous_variant	0
14133	A	C	synonymous_variant	0
14133	A	G	synonymous_variant	0
14134	C	T	missense_variant	0.10888
14134	C	A	missense_variant	0.10888
14134	C	G	missense_variant	0.10888
14135	T	C	missense_variant	0.10634
14135	T	A	missense_variant	0.10634
14135	T	G	missense_variant	0.10634
14136	C	T	synonymous_variant	0
14136	C	A	synonymous_variant	0
14136	C	G	synonymous_variant	0
14137	C	T	synonymous_variant	0
14137	C	A	missense_variant	0.1032
14137	C	G	missense_variant	0.1032
14138	T	C	missense_variant	0.10227
14138	T	A	missense_variant	0.10227
14138	T	G	missense_variant	0.10227
14139	A	T	synonymous_variant	0
14139	A	C	synonymous_variant	0
14139	A	G	synonymous_variant	0
14140	A	T	missense_variant	0.10061
14140	A	C	missense_variant	0.10061
14140	A	G	missense_variant	0.10061
14141	T	C	missense_variant	0.10097
14141	T	A	missense_variant	0.10097
14141	T	G	missense_variant	0.10097
14142	C	T	synonymous_variant	0
14142	C	A	missense_variant	0.10188
14142	C	G	missense_variant	0.10188
14143	A	T	missense_variant	0.10571
14143	A	C	missense_variant	0.10571
14143	A	G	missense_variant	0.10571
14144	C	T	missense_variant	0.10912
14144	C	A	missense_variant	0.10912
14144	C	G	stop_gained	1
14145	A	T	synonymous_variant	0
14145	A	C	synonymous_variant	0
14145	A	G	synonymous_variant	0
14146	T	C	stop_lost	0.7
14146	T	A	stop_lost	0.7
14146	T	G	stop_lost	0.7
14147	A	T	stop_lost	0.7
14147	A	C	stop_lost	0.7
14147	A	G	stop_lost	0.7
14148	A	T	stop_lost	0.7
14148	A	C	stop_lost	0.7
14148	A	G	stop_retained_variant	0
14149	C	T	stop_retained_variant	0
14149	C	A	stop_lost	0.7
14149	C	G	stop_lost	0.7
14150	C	T	stop_lost	0.7
14150	C	A	stop_lost	0.7
14150	C	G	stop_lost	0.7
14151	T	C	stop_lost	0.7
14151	T	A	stop_lost	0.7
14151	T	G	stop_lost	0.7
14152	A	T	missense_variant	0.15939
14152	A	C	missense_variant	0.15939
14152	A	G	synonymous_variant	0
14153	T	C	missense_variant	0.16262
14153	T	A	missense_variant	0.16262
14153	T	G	missense_variant	0.16262
14154	T	C	missense_variant	0.16899
14154	T	A	missense_variant	0.16899
14154	T	G	missense_variant	0.16899
14155	C	T	synonymous_variant	0
14155	C	A	synonymous_variant	0
14155	C	G	synonymous_variant	0
14156	C	T	missense_variant	0.18685
14156	C	A	missense_variant	0.18685
14156	C	G	missense_variant	0.18685
14157	C	T	stop_gained	1
14157	C	A	missense_variant	0.19739
14157	C	G	missense_variant	0.19739
14158	C	T	synonymous_variant	0
14158	C	A	synonymous_variant	0
14158	C	G	synonymous_variant	0
14159	C	T	missense_variant	0.22355
14159	C	A	missense_variant	0.22355
14159	C	G	missense_variant	0.22355
14160	G	T	stop_gained	1
14160	G	A	missense_variant	0.23647
14160	G	C	missense_variant	0.23647
14161	A	T	synonymous_variant	0
14161	A	C	synonymous_variant	0
14161	A	G	synonymous_variant	0
14162	G	T	missense_variant	0.25119
14162	G	A	missense_variant	0.25119
14162	G	C	missense_variant	0.25119
14163	C	T	missense_variant	0.25964
14163	C	A	missense_variant	0.25964
14163	C	G	missense_variant	0.25964
14164	A	T	missense_variant	0.27063
14164	A	C	missense_variant	0.27063
14164	A	G	synonymous_variant	0
14165	A	T	missense_variant	0.28282
14165	A	C	missense_variant	0.28282
14165	A	G	missense_variant	0.28282
14166	T	C	missense_variant	0.29652
14166	T	A	missense_variant	0.29652
14166	T	G	missense_variant	0.29652
14167	C	T	synonymous_variant	0
14167	C	A	missense_variant	0.30666
14167	C	G	missense_variant	0.30666
14168	T	C	missense_variant	0.31831
14168	T	A	missense_variant	0.31831
14168	T	G	missense_variant	0.31831
14169	C	T	missense_variant	0.33044
14169	C	A	stop_gained	1
14169	C	G	missense_variant	0.33044
14170	A	T	missense_variant	0.33949
14170	A	C	missense_variant	0.33949
14170	A	G	synonymous_variant	0
14171	A	T	missense_variant	0.34661
14171	A	C	missense_variant	0.34661
14171	A	G	missense_variant	0.34661
14172	T	C	missense_variant	0.3499
14172	T	A	missense_variant	0.3499
14172	T	G	missense_variant	0.3499
14173	T	C	synonymous_variant	0
14173	T	A	synonymous_variant	0
14173	T	G	synonymous_variant	0
14174	A	T	missense_variant	0.33539
14174	A	C	missense_variant	0.33539
14174	A	G	missense_variant	0.33539
14175	C	T	missense_variant	0.32591
14175	C	A	missense_variant	0.32591
14175	C	G	missense_variant	0.32591
14176	A	T	missense_variant	0.31438
14176	A	C	missense_variant	0.31438
14176	A	G	synonymous_variant	0
14177	A	T	missense_variant	0.3031
14177	A	C	missense_variant	0.3031
14177	A	G	missense_variant	0.3031
14178	T	C	missense_variant	0.2897
14178	T	A	missense_variant	0.2897
14178	T	G	missense_variant	0.2897
14179	A	T	stop_gained	1
14179	A	C	stop_gained	1
14179	A	G	synonymous_variant	0
14180	T	C	missense_variant	0.26806
14180	T	A	missense_variant	0.26806
14180	T	G	missense_variant	0.26806
14181	A	T	missense_variant	0.26788
14181	A	C	missense_variant	0.26788
14181	A	G	missense_variant	0.26788
14182	T	C	synonymous_variant	0
14182	T	A	synonymous_variant	0
14182	T	G	synonymous_variant	0
14183	A	T	missense_variant	0.26728
14183	A	C	missense_variant	0.26728
14183	A	G	missense_variant	0.26728
14184	C	T	missense_variant	0.26227
14184	C	A	missense_variant	0.26227
14184	C	G	missense_variant	0.26227
14185	A	T	synonymous_variant	0
14185	A	C	synonymous_variant	0
14185	A	G	synonymous_variant	0
14186	C	T	missense_variant	0.24733
14186	C	A	missense_variant	0.24733
14186	C	G	missense_variant	0.24733
14187	C	T	missense_variant	0.24138
14187	C	A	missense_variant	0.24138
14187	C	G	missense_variant	0.24138
14188	A	T	synonymous_variant	0
14188	A	C	synonymous_variant	0
14188	A	G	synonymous_variant	0
14189	A	T	missense_variant	0.23254
14189	A	C	missense_variant	0.23254
14189	A	G	missense_variant	0.23254
14190	C	T	missense_variant	0.22953
14190	C	A	missense_variant	0.22953
14190	C	G	missense_variant	0.22953
14191	A	T	missense_variant	0.22968
14191	A	C	missense_variant	0.22968
14191	A	G	synonymous_variant	0
14192	A	T	missense_variant	0.22977
14192	A	C	missense_variant	0.22977
14192	A	G	missense_variant	0.22977
14193	A	T	missense_variant	0.22859
14193	A	C	missense_variant	0.22859
14193	A	G	missense_variant	0.22859
14194	C	T	synonymous_variant	0
14194	C	A	missense_variant	0.22584
14194	C	G	missense_variant	0.22584
14195	A	T	stop_gained	1
14195	A	C	missense_variant	0.22337
14195	A	G	missense_variant	0.22337
14196	A	T	missense_variant	0.22023
14196	A	C	missense_variant	0.22023
14196	A	G	synonymous_variant	0
14197	T	C	synonymous_variant	0
14197	T	A	synonymous_variant	0
14197	T	G	synonymous_variant	0
14198	G	T	missense_variant	0.21552
14198	G	A	missense_variant	0.21552
14198	G	C	stop_gained	1
14199	T	C	missense_variant	0.21468
14199	T	A	missense_variant	0.21468
14199	T	G	missense_variant	0.21468
14200	T	C	synonymous_variant	0
14200	T	A	missense_variant	0.21516
14200	T	G	missense_variant	0.21516
14201	C	T	stop_gained	1
14201	C	A	missense_variant	0.2157
14201	C	G	missense_variant	0.2157
14202	A	T	stop_gained	1
14202	A	C	missense_variant	0.21655
14202	A	G	missense_variant	0.21655
14203	A	T	synonymous_variant	0
14203	A	C	synonymous_variant	0
14203	A	G	synonymous_variant	0
14204	C	T	missense_variant	0.22014
14204	C	A	missense_variant	0.22014
14204	C	G	missense_variant	0.22014
14205	C	T	missense_variant	0.22331
14205	C	A	missense_variant	0.22331
14205	C	G	missense_variant	0.22331
14206	A	T	synonymous_variant	0
14206	A	C	synonymous_variant	0
14206	A	G	synonymous_variant	0
14207	G	T	missense_variant	0.22919
14207	G	A	missense_variant	0.22919
14207	G	C	missense_variant	0.22919
14208	T	C	missense_variant	0.23668
14208	T	A	missense_variant	0.23668
14208	T	G	missense_variant	0.23668
14209	A	T	synonymous_variant	0
14209	A	C	synonymous_variant	0
14209	A	G	synonymous_variant	0
14210	A	T	missense_variant	0.25563
14210	A	C	missense_variant	0.25563
14210	A	G	missense_variant	0.25563
14211	C	T	missense_variant	0.25946
14211	C	A	missense_variant	0.25946
14211	C	G	missense_variant	0.25946
14212	T	C	synonymous_variant	0
14212	T	A	synonymous_variant	0
14212	T	G	synonymous_variant	0
14213	A	T	missense_variant	0.27051
14213	A	C	missense_variant	0.27051
14213	A	G	missense_variant	0.27051
14214	C	T	missense_variant	0.2782
14214	C	A	missense_variant	0.2782
14214	C	G	missense_variant	0.2782
14215	T	C	synonymous_variant	0
14215	T	A	synonymous_variant	0
14215	T	G	synonymous_variant	0
14216	A	T	missense_variant	0.29772
14216	A	C	missense_variant	0.29772
14216	A	G	missense_variant	0.29772
14217	C	T	missense_variant	0.30862
14217	C	A	missense_variant	0.30862
14217	C	G	missense_variant	0.30862
14218	T	C	synonymous_variant	0
14218	T	A	missense_variant	0.31758
14218	T	G	missense_variant	0.31758
14219	A	T	stop_gained	1
14219	A	C	missense_variant	0.32516
14219	A	G	missense_variant	0.32516
14220	A	T	missense_variant	0.33062
14220	A	C	missense_variant	0.33062
14220	A	G	synonymous_variant	0
14221	T	C	synonymous_variant	0
14221	T	A	missense_variant	0.33575
14221	T	G	missense_variant	0.33575
14222	C	T	stop_gained	1
14222	C	A	missense_variant	0.34157
14222	C	G	missense_variant	0.34157
14223	A	T	stop_gained	1
14223	A	C	missense_variant	0.35144
14223	A	G	missense_variant	0.35144
14224	A	T	synonymous_variant	0
14224	A	C	synonymous_variant	0
14224	A	G	synonymous_variant	0
14225	C	T	missense_variant	0.36798
14225	C	A	missense_variant	0.36798
14225	C	G	missense_variant	0.36798
14226	G	T	missense_variant	0.38385
14226	G	A	missense_variant	0.38385
14226	G	C	missense_variant	0.38385
14227	C	T	synonymous_variant	0
14227	C	A	synonymous_variant	0
14227	C	G	synonymous_variant	0
14228	C	T	missense_variant	0.4104
14228	C	A	missense_variant	0.4104
14228	C	G	missense_variant	0.4104
14229	C	T	stop_gained	1
14229	C	A	missense_variant	0.41807
14229	C	G	missense_variant	0.41807
14230	A	T	stop_gained	1
14230	A	C	stop_gained	1
14230	A	G	synonymous_variant	0
14231	T	C	missense_variant	0.42857
14231	T	A	missense_variant	0.42857
14231	T	G	missense_variant	0.42857
14232	A	T	missense_variant	0.43859
14232	A	C	missense_variant	0.43859
14232	A	G	missense_variant	0.43859
14233	A	T	missense_variant	0.44601
14233	A	C	missense_variant	0.44601
14233	A	G	synonymous_variant	0
14234	T	C	missense_variant	0.45492
14234	T	A	missense_variant	0.45492
14234	T	G	missense_variant	0.45492
14235	C	T	missense_variant	0.46388
14235	C	A	missense_variant	0.46388
14235	C	G	missense_variant	0.46388
14236	A	T	stop_gained	1
14236	A	C	stop_gained	1
14236	A	G	synonymous_variant	0
14237	T	C	missense_variant	0.48008
14237	T	A	missense_variant	0.48008
14237	T	G	missense_variant	0.48008
14238	A	T	missense_variant	0.48555
14238	A	C	missense_variant	0.48555
14238	A	G	missense_variant	0.48555
14239	C	T	synonymous_variant	0
14239	C	A	missense_variant	0.48542
14239	C	G	missense_variant	0.48542
14240	A	T	stop_gained	1
14240	A	C	missense_variant	0.4917
14240	A	G	missense_variant	0.4917
14241	A	T	missense_variant	0.49879
14241	A	C	missense_variant	0.49879
14241	A	G	synonymous_variant	0
14242	A	T	synonymous_variant	0
14242	A	C	synonymous_variant	0
14242	A	G	synonymous_variant	0
14243	G	T	missense_variant	0.50495
14243	G	A	missense_variant	0.50495
14243	G	C	missense_variant	0.50495
14244	C	T	missense_variant	0.5035
14244	C	A	missense_variant	0.5035
14244	C	G	missense_variant	0.5035
14245	C	T	synonymous_variant	0
14245	C	A	synonymous_variant	0
14245	C	G	synonymous_variant	0
14246	C	T	missense_variant	0.49994
14246	C	A	missense_variant	0.49994
14246	C	G	missense_variant	0.49994
14247	C	T	stop_gained	1
14247	C	A	missense_variant	0.49716
14247	C	G	missense_variant	0.49716
14248	C	T	synonymous_variant	0
14248	C	A	synonymous_variant	0
14248	C	G	synonymous_variant	0
14249	G	T	missense_variant	0.49454
14249	G	A	missense_variant	0.49454
14249	G	C	missense_variant	0.49454
14250	C	T	missense_variant	0.49297
14250	C	A	missense_variant	0.49297
14250	C	G	missense_variant	0.49297
14251	A	T	synonymous_variant	0
14251	A	C	synonymous_variant	0
14251	A	G	synonymous_variant	0
14252	C	T	missense_variant	0.47399
14252	C	A	missense_variant	0.47399
14252	C	G	missense_variant	0.47399
14253	C	T	missense_variant	0.46364
14253	C	A	missense_variant	0.46364
14253	C	G	missense_variant	0.46364
14254	A	T	missense_variant	0.4516
14254	A	C	missense_variant	0.4516
14254	A	G	synonymous_variant	0
14255	A	T	missense_variant	0.43672
14255	A	C	missense_variant	0.43672
14255	A	G	missense_variant	0.43672
14256	T	C	missense_variant	0.41722
14256	T	A	missense_variant	0.41722
14256	T	G	missense_variant	0.41722
14257	A	T	synonymous_variant	0
14257	A	C	synonymous_variant	0
14257	A	G	synonymous_variant	0
14258	G	T	missense_variant	0.38485
14258	G	A	missense_variant	0.38485
14258	G	C	missense_variant	0.38485
14259	G	T	missense_variant	0.3732
14259	G	A	missense_variant	0.3732
14259	G	C	missense_variant	0.3732
14260	A	T	missense_variant	0.36532
14260	A	C	missense_variant	0.36532
14260	A	G	synonymous_variant	0
14261	T	C	missense_variant	0.35802
14261	T	A	missense_variant	0.35802
14261	T	G	missense_variant	0.35802
14262	C	T	missense_variant	0.34625
14262	C	A	missense_variant	0.34625
14262	C	G	missense_variant	0.34625
14263	C	T	synonymous_variant	0
14263	C	A	missense_variant	0.33406
14263	C	G	missense_variant	0.33406
14264	T	C	missense_variant	0.32386
14264	T	A	missense_variant	0.32386
14264	T	G	missense_variant	0.32386
14265	C	T	missense_variant	0.31414
14265	C	A	stop_gained	1
14265	C	G	missense_variant	0.31414
14266	C	T	synonymous_variant	0
14266	C	A	synonymous_variant	0
14266	C	G	synonymous_variant	0
14267	C	T	missense_variant	0.29872
14267	C	A	missense_variant	0.29872
14267	C	G	missense_variant	0.29872
14268	G	T	stop_gained	1
14268	G	A	missense_variant	0.29386
14268	G	C	missense_variant	0.29386
14269	A	T	missense_variant	0.28481
14269	A	C	missense_variant	0.28481
14269	A	G	synonymous_variant	0
14270	A	T	missense_variant	0.27385
14270	A	C	missense_variant	0.27385
14270	A	G	missense_variant	0.27385
14271	T	C	missense_variant	0.26317
14271	T	A	missense_variant	0.26317
14271	T	G	missense_variant	0.26317
14272	C	T	synonymous_variant	0
14272	C	A	missense_variant	0.25339
14272	C	G	missense_variant	0.25339
14273	A	T	stop_gained	1
14273	A	C	missense_variant	0.24413
14273	A	G	missense_variant	0.24413
14274	A	T	missense_variant	0.2342
14274	A	C	missense_variant	0.2342
14274	A	G	synonymous_variant	0
14275	C	T	synonymous_variant	0
14275	C	A	synonymous_variant	0
14275	C	G	synonymous_variant	0
14276	C	T	missense_variant	0.22207
14276	C	A	missense_variant	0.22207
14276	C	G	missense_variant	0.22207
14277	C	T	stop_gained	1
14277	C	A	missense_variant	0.21374
14277	C	G	missense_variant	0.21374
14278	T	C	synonymous_variant	0
14278	T	A	synonymous_variant	0
14278	T	G	synonymous_variant	0
14279	G	T	stop_gained	1
14279	G	A	missense_variant	0.20043
14279	G	C	missense_variant	0.20043
14280	A	T	missense_variant	0.19669
14280	A	C	missense_variant	0.19669
14280	A	G	missense_variant	0.19669
14281	C	T	synonymous_variant	0
14281	C	A	synonymous_variant	0
14281	C	G	synonymous_variant	0
14282	C	T	missense_variant	0.20418
14282	C	A	missense_variant	0.20418
14282	C	G	missense_variant	0.20418
14283	C	T	stop_gained	1
14283	C	A	missense_variant	0.2075
14283	C	G	missense_variant	0.2075
14284	C	T	synonymous_variant	0
14284	C	A	missense_variant	0.20991
14284	C	G	missense_variant	0.20991
14285	T	C	missense_variant	0.21676
14285	T	A	missense_variant	0.21676
14285	T	G	missense_variant	0.21676
14286	C	T	missense_variant	0.22174
14286	C	A	stop_gained	1
14286	C	G	missense_variant	0.22174
14287	T	C	synonymous_variant	0
14287	T	A	synonymous_variant	0
14287	T	G	synonymous_variant	0
14288	C	T	missense_variant	0.22491
14288	C	A	missense_variant	0.22491
14288	C	G	missense_variant	0.22491
14289	C	T	stop_gained	1
14289	C	A	missense_variant	0.22364
14289	C	G	missense_variant	0.22364
14290	T	C	synonymous_variant	0
14290	T	A	missense_variant	0.22168
14290	T	G	missense_variant	0.22168
14291	T	C	missense_variant	0.21821
14291	T	A	missense_variant	0.21821
14291	T	G	missense_variant	0.21821
14292	C	T	missense_variant	0.21661
14292	C	A	stop_gained	1
14292	C	G	missense_variant	0.21661
14293	A	T	stop_gained	1
14293	A	C	stop_gained	1
14293	A	G	synonymous_variant	0
14294	T	C	missense_variant	0.2119
14294	T	A	missense_variant	0.2119
14294	T	G	missense_variant	0.2119
14295	A	T	missense_variant	0.21009
14295	A	C	missense_variant	0.21009
14295	A	G	missense_variant	0.21009
14296	A	T	missense_variant	0.20587
14296	A	C	missense_variant	0.20587
14296	A	G	synonymous_variant	0
14297	A	T	missense_variant	0.20128
14297	A	C	missense_variant	0.20128
14297	A	G	missense_variant	0.20128
14298	T	C	missense_variant	0.19718
14298	T	A	missense_variant	0.19718
14298	T	G	missense_variant	0.19718
14299	T	C	synonymous_variant	0
14299	T	A	missense_variant	0.19757
14299	T	G	missense_variant	0.19757
14300	A	T	missense_variant	0.19772
14300	A	C	stop_gained	1
14300	A	G	missense_variant	0.19772
14301	T	C	missense_variant	0.19757
14301	T	A	missense_variant	0.19757
14301	T	G	missense_variant	0.19757
14302	T	C	synonymous_variant	0
14302	T	A	missense_variant	0.19887
14302	T	G	missense_variant	0.19887
14303	C	T	stop_gained	1
14303	C	A	missense_variant	0.20013
14303	C	G	missense_variant	0.20013
14304	A	T	stop_gained	1
14304	A	C	missense_variant	0.20366
14304	A	G	missense_variant	0.20366
14305	G	T	stop_gained	1
14305	G	A	synonymous_variant	0
14305	G	C	stop_gained	1
14306	C	T	missense_variant	0.20698
14306	C	A	missense_variant	0.20698
14306	C	G	missense_variant	0.20698
14307	T	C	missense_variant	0.2122
14307	T	A	missense_variant	0.2122
14307	T	G	missense_variant	0.2122
14308	T	C	synonymous_variant	0
14308	T	A	synonymous_variant	0
14308	T	G	synonymous_variant	0
14309	C	T	missense_variant	0.21851
14309	C	A	missense_variant	0.21851
14309	C	G	missense_variant	0.21851
14310	C	T	stop_gained	1
14310	C	A	missense_variant	0.21751
14310	C	G	missense_variant	0.21751
14311	T	C	synonymous_variant	0
14311	T	A	synonymous_variant	0
14311	T	G	synonymous_variant	0
14312	A	T	missense_variant	0.20852
14312	A	C	missense_variant	0.20852
14312	A	G	missense_variant	0.20852
14313	C	T	missense_variant	0.20463
14313	C	A	missense_variant	0.20463
14313	C	G	missense_variant	0.20463
14314	A	T	stop_gained	1
14314	A	C	stop_gained	1
14314	A	G	synonymous_variant	0
14315	C	T	missense_variant	0.19868
14315	C	A	missense_variant	0.19868
14315	C	G	missense_variant	0.19868
14316	T	C	missense_variant	0.19802
14316	T	A	missense_variant	0.19802
14316	T	G	missense_variant	0.19802
14317	A	T	missense_variant	0.20062
14317	A	C	missense_variant	0.20062
14317	A	G	synonymous_variant	0
14318	T	C	missense_variant	0.20315
14318	T	A	missense_variant	0.20315
14318	T	G	missense_variant	0.20315
14319	T	C	missense_variant	0.20834
14319	T	A	missense_variant	0.20834
14319	T	G	missense_variant	0.20834
14320	A	T	missense_variant	0.21712
14320	A	C	missense_variant	0.21712
14320	A	G	synonymous_variant	0
14321	A	T	missense_variant	0.22554
14321	A	C	missense_variant	0.22554
14321	A	G	missense_variant	0.22554
14322	A	T	missense_variant	0.23242
14322	A	C	missense_variant	0.23242
14322	A	G	missense_variant	0.23242
14323	G	T	missense_variant	0.24353
14323	G	A	synonymous_variant	0
14323	G	C	missense_variant	0.24353
14324	T	C	missense_variant	0.25349
14324	T	A	missense_variant	0.25349
14324	T	G	missense_variant	0.25349
14325	T	C	missense_variant	0.2626
14325	T	A	missense_variant	0.2626
14325	T	G	missense_variant	0.2626
14326	T	C	synonymous_variant	0
14326	T	A	synonymous_variant	0
14326	T	G	synonymous_variant	0
14327	A	T	missense_variant	0.28849
14327	A	C	missense_variant	0.28849
14327	A	G	missense_variant	0.28849
14328	C	T	missense_variant	0.29718
14328	C	A	missense_variant	0.29718
14328	C	G	missense_variant	0.29718
14329	C	T	synonymous_variant	0
14329	C	A	synonymous_variant	0
14329	C	G	synonymous_variant	0
14330	A	T	missense_variant	0.31257
14330	A	C	missense_variant	0.31257
14330	A	G	missense_variant	0.31257
14331	C	T	missense_variant	0.31927
14331	C	A	missense_variant	0.31927
14331	C	G	missense_variant	0.31927
14332	A	T	synonymous_variant	0
14332	A	C	synonymous_variant	0
14332	A	G	synonymous_variant	0
14333	A	T	missense_variant	0.3289
14333	A	C	missense_variant	0.3289
14333	A	G	missense_variant	0.3289
14334	C	T	missense_variant	0.32808
14334	C	A	missense_variant	0.32808
14334	C	G	missense_variant	0.32808
14335	C	T	synonymous_variant	0
14335	C	A	synonymous_variant	0
14335	C	G	synonymous_variant	0
14336	A	T	missense_variant	0.33695
14336	A	C	missense_variant	0.33695
14336	A	G	missense_variant	0.33695
14337	C	T	missense_variant	0.3384
14337	C	A	missense_variant	0.3384
14337	C	G	missense_variant	0.3384
14338	C	T	synonymous_variant	0
14338	C	A	synonymous_variant	0
14338	C	G	synonymous_variant	0
14339	A	T	missense_variant	0.35542
14339	A	C	missense_variant	0.35542
14339	A	G	missense_variant	0.35542
14340	C	T	missense_variant	0.37443
14340	C	A	missense_variant	0.37443
14340	C	G	missense_variant	0.37443
14341	C	T	synonymous_variant	0
14341	C	A	synonymous_variant	0
14341	C	G	synonymous_variant	0
14342	C	T	missense_variant	0.41291
14342	C	A	missense_variant	0.41291
14342	C	G	missense_variant	0.41291
14343	C	T	stop_gained	1
14343	C	A	missense_variant	0.43096
14343	C	G	missense_variant	0.43096
14344	A	T	missense_variant	0.4481
14344	A	C	missense_variant	0.4481
14344	A	G	synonymous_variant	0
14345	T	C	missense_variant	0.46629
14345	T	A	missense_variant	0.46629
14345	T	G	missense_variant	0.46629
14346	C	T	missense_variant	0.47851
14346	C	A	missense_variant	0.47851
14346	C	G	missense_variant	0.47851
14347	A	T	stop_gained	1
14347	A	C	stop_gained	1
14347	A	G	synonymous_variant	0
14348	T	C	missense_variant	0.49843
14348	T	A	missense_variant	0.49843
14348	T	G	missense_variant	0.49843
14349	A	T	missense_variant	0.50724
14349	A	C	missense_variant	0.50724
14349	A	G	missense_variant	0.50724
14350	C	T	synonymous_variant	0
14350	C	A	missense_variant	0.51032
14350	C	G	missense_variant	0.51032
14351	T	C	missense_variant	0.51301
14351	T	A	missense_variant	0.51301
14351	T	G	missense_variant	0.51301
14352	C	T	missense_variant	0.52278
14352	C	A	stop_gained	1
14352	C	G	missense_variant	0.52278
14353	T	C	synonymous_variant	0
14353	T	A	missense_variant	0.5316
14353	T	G	missense_variant	0.5316
14354	T	C	stop_gained	1
14354	T	A	missense_variant	0.5405
14354	T	G	missense_variant	0.5405
14355	T	C	missense_variant	0.54831
14355	T	A	stop_gained	1
14355	T	G	missense_variant	0.54831
14356	C	T	synonymous_variant	0
14356	C	A	synonymous_variant	0
14356	C	G	synonymous_variant	0
14357	A	T	missense_variant	0.55368
14357	A	C	missense_variant	0.55368
14357	A	G	missense_variant	0.55368
14358	C	T	missense_variant	0.56615
14358	C	A	missense_variant	0.56615
14358	C	G	missense_variant	0.56615
14359	C	T	synonymous_variant	0
14359	C	A	missense_variant	0.57713
14359	C	G	missense_variant	0.57713
14360	C	T	stop_gained	1
14360	C	A	missense_variant	0.59089
14360	C	G	missense_variant	0.59089
14361	A	T	stop_gained	1
14361	A	C	missense_variant	0.60821
14361	A	G	missense_variant	0.60821
14362	C	T	synonymous_variant	0
14362	C	A	synonymous_variant	0
14362	C	G	synonymous_variant	0
14363	A	T	missense_variant	0.63438
14363	A	C	missense_variant	0.63438
14363	A	G	missense_variant	0.63438
14364	G	T	missense_variant	0.64482
14364	G	A	synonymous_variant	0
14364	G	C	missense_variant	0.64482
14365	C	T	synonymous_variant	0
14365	C	A	synonymous_variant	0
14365	C	G	synonymous_variant	0
14366	A	T	missense_variant	0.64931
14366	A	C	missense_variant	0.64931
14366	A	G	missense_variant	0.64931
14367	C	T	missense_variant	0.65116
14367	C	A	missense_variant	0.65116
14367	C	G	missense_variant	0.65116
14368	C	T	synonymous_variant	0
14368	C	A	missense_variant	0.64615
14368	C	G	missense_variant	0.64615
14369	A	T	stop_gained	1
14369	A	C	missense_variant	0.64174
14369	A	G	missense_variant	0.64174
14370	A	T	missense_variant	0.62961
14370	A	C	missense_variant	0.62961
14370	A	G	synonymous_variant	0
14371	T	C	synonymous_variant	0
14371	T	A	synonymous_variant	0
14371	T	G	synonymous_variant	0
14372	C	T	missense_variant	0.60683
14372	C	A	missense_variant	0.60683
14372	C	G	missense_variant	0.60683
14373	C	T	stop_gained	1
14373	C	A	missense_variant	0.59403
14373	C	G	missense_variant	0.59403
14374	T	C	synonymous_variant	0
14374	T	A	synonymous_variant	0
14374	T	G	synonymous_variant	0
14375	A	T	missense_variant	0.57028
14375	A	C	missense_variant	0.57028
14375	A	G	missense_variant	0.57028
14376	C	T	missense_variant	0.56171
14376	C	A	missense_variant	0.56171
14376	C	G	missense_variant	0.56171
14377	C	T	synonymous_variant	0
14377	C	A	missense_variant	0.55266
14377	C	G	missense_variant	0.55266
14378	T	C	missense_variant	0.5456
14378	T	A	missense_variant	0.5456
14378	T	G	missense_variant	0.5456
14379	C	T	missense_variant	0.53395
14379	C	A	stop_gained	1
14379	C	G	missense_variant	0.53395
14380	C	T	synonymous_variant	0
14380	C	A	missense_variant	0.52115
14380	C	G	missense_variant	0.52115
14381	A	T	missense_variant	0.50821
14381	A	C	stop_gained	1
14381	A	G	missense_variant	0.50821
14382	T	C	missense_variant	0.4939
14382	T	A	missense_variant	0.4939
14382	T	G	missense_variant	0.4939
14383	C	T	synonymous_variant	0
14383	C	A	synonymous_variant	0
14383	C	G	synonymous_variant	0
14384	G	T	missense_variant	0.46801
14384	G	A	missense_variant	0.46801
14384	G	C	missense_variant	0.46801
14385	C	T	missense_variant	0.45745
14385	C	A	missense_variant	0.45745
14385	C	G	missense_variant	0.45745
14386	T	C	synonymous_variant	0
14386	T	A	missense_variant	0.44707
14386	T	G	missense_variant	0.44707
14387	A	T	stop_gained	1
14387	A	C	missense_variant	0.44444
14387	A	G	missense_variant	0.44444
14388	A	T	missense_variant	0.43717
14388	A	C	missense_variant	0.43717
14388	A	G	synonymous_variant	0
14389	C	T	synonymous_variant	0
14389	C	A	synonymous_variant	0
14389	C	G	synonymous_variant	0
14390	C	T	missense_variant	0.41798
14390	C	A	missense_variant	0.41798
14390	C	G	missense_variant	0.41798
14391	C	T	stop_gained	1
14391	C	A	missense_variant	0.40534
14391	C	G	missense_variant	0.40534
14392	C	T	synonymous_variant	0
14392	C	A	synonymous_variant	0
14392	C	G	synonymous_variant	0
14393	A	T	missense_variant	0.37881
14393	A	C	missense_variant	0.37881
14393	A	G	missense_variant	0.37881
14394	C	T	missense_variant	0.37238
14394	C	A	missense_variant	0.37238
14394	C	G	missense_variant	0.37238
14395	T	C	synonymous_variant	0
14395	T	A	missense_variant	0.37142
14395	T	G	missense_variant	0.37142
14396	A	T	stop_gained	1
14396	A	C	missense_variant	0.36955
14396	A	G	missense_variant	0.36955
14397	A	T	missense_variant	0.36758
14397	A	C	missense_variant	0.36758
14397	A	G	synonymous_variant	0
14398	A	T	synonymous_variant	0
14398	A	C	synonymous_variant	0
14398	A	G	synonymous_variant	0
14399	A	T	missense_variant	0.3662
14399	A	C	missense_variant	0.3662
14399	A	G	missense_variant	0.3662
14400	C	T	missense_variant	0.36055
14400	C	A	missense_variant	0.36055
14400	C	G	missense_variant	0.36055
14401	A	T	stop_gained	1
14401	A	C	stop_gained	1
14401	A	G	synonymous_variant	0
14402	C	T	missense_variant	0.34872
14402	C	A	missense_variant	0.34872
14402	C	G	missense_variant	0.34872
14403	T	C	missense_variant	0.34221
14403	T	A	missense_variant	0.34221
14403	T	G	missense_variant	0.34221
14404	C	T	synonymous_variant	0
14404	C	A	synonymous_variant	0
14404	C	G	synonymous_variant	0
14405	A	T	missense_variant	0.32639
14405	A	C	missense_variant	0.32639
14405	A	G	missense_variant	0.32639
14406	C	T	missense_variant	0.32196
14406	C	A	missense_variant	0.32196
14406	C	G	missense_variant	0.32196
14407	C	T	synonymous_variant	0
14407	C	A	missense_variant	0.31689
14407	C	G	missense_variant	0.31689
14408	A	T	stop_gained	1
14408	A	C	missense_variant	0.31203
14408	A	G	missense_variant	0.31203
14409	A	T	missense_variant	0.31474
14409	A	C	missense_variant	0.31474
14409	A	G	synonymous_variant	0
14410	G	T	synonymous_variant	0
14410	G	A	synonymous_variant	0
14410	G	C	synonymous_variant	0
14411	A	T	missense_variant	0.326
14411	A	C	missense_variant	0.326
14411	A	G	missense_variant	0.326
14412	C	T	missense_variant	0.32709
14412	C	A	missense_variant	0.32709
14412	C	G	missense_variant	0.32709
14413	C	T	synonymous_variant	0
14413	C	A	missense_variant	0.33053
14413	C	G	missense_variant	0.33053
14414	T	C	missense_variant	0.33412
14414	T	A	missense_variant	0.33412
14414	T	G	missense_variant	0.33412
14415	C	T	missense_variant	0.33729
14415	C	A	stop_gained	1
14415	C	G	missense_variant	0.33729
14416	A	T	synonymous_variant	0
14416	A	C	synonymous_variant	0
14416	A	G	synonymous_variant	0
14417	A	T	missense_variant	0.33979
14417	A	C	missense_variant	0.33979
14417	A	G	missense_variant	0.33979
14418	C	T	missense_variant	0.34353
14418	C	A	missense_variant	0.34353
14418	C	G	missense_variant	0.34353
14419	C	T	synonymous_variant	0
14419	C	A	synonymous_variant	0
14419	C	G	synonymous_variant	0
14420	C	T	missense_variant	0.36043
14420	C	A	missense_variant	0.36043
14420	C	G	missense_variant	0.36043
14421	C	T	stop_gained	1
14421	C	A	missense_variant	0.37449
14421	C	G	missense_variant	0.37449
14422	T	C	synonymous_variant	0
14422	T	A	synonymous_variant	0
14422	T	G	synonymous_variant	0
14423	G	T	stop_gained	1
14423	G	A	missense_variant	0.40872
14423	G	C	missense_variant	0.40872
14424	A	T	missense_variant	0.42254
14424	A	C	missense_variant	0.42254
14424	A	G	missense_variant	0.42254
14425	C	T	synonymous_variant	0
14425	C	A	synonymous_variant	0
14425	C	G	synonymous_variant	0
14426	C	T	missense_variant	0.45501
14426	C	A	missense_variant	0.45501
14426	C	G	missense_variant	0.45501
14427	C	T	stop_gained	1
14427	C	A	missense_variant	0.47266
14427	C	G	missense_variant	0.47266
14428	C	T	synonymous_variant	0
14428	C	A	missense_variant	0.49074
14428	C	G	missense_variant	0.49074
14429	C	T	stop_gained	1
14429	C	A	missense_variant	0.51252
14429	C	G	missense_variant	0.51252
14430	A	T	stop_gained	1
14430	A	C	missense_variant	0.53688
14430	A	G	missense_variant	0.53688
14431	T	C	synonymous_variant	0
14431	T	A	synonymous_variant	0
14431	T	G	synonymous_variant	0
14432	G	T	missense_variant	0.59125
14432	G	A	missense_variant	0.59125
14432	G	C	missense_variant	0.59125
14433	C	T	missense_variant	0.61887
14433	C	A	missense_variant	0.61887
14433	C	G	missense_variant	0.61887
14434	C	T	synonymous_variant	0
14434	C	A	missense_variant	0.64518
14434	C	G	missense_variant	0.64518
14435	T	C	missense_variant	0.67101
14435	T	A	missense_variant	0.67101
14435	T	G	missense_variant	0.67101
14436	C	T	missense_variant	0.69512
14436	C	A	stop_gained	1
14436	C	G	missense_variant	0.69512
14437	A	T	synonymous_variant	0
14437	A	C	synonymous_variant	0
14437	A	G	synonymous_variant	0
14438	G	T	missense_variant	0.74187
14438	G	A	missense_variant	0.74187
14438	G	C	missense_variant	0.74187
14439	G	T	missense_variant	0.75949
14439	G	A	missense_variant	0.75949
14439	G	C	missense_variant	0.75949
14440	A	T	stop_gained	1
14440	A	C	stop_gained	1
14440	A	G	synonymous_variant	0
14441	T	C	missense_variant	0.78762
14441	T	A	missense_variant	0.78762
14441	T	G	missense_variant	0.78762
14442	A	T	missense_variant	0.80219
14442	A	C	missense_variant	0.80219
14442	A	G	missense_variant	0.80219
14443	C	T	synonymous_variant	0
14443	C	A	missense_variant	0.812
14443	C	G	missense_variant	0.812
14444	T	C	missense_variant	0.8235
14444	T	A	missense_variant	0.8235
14444	T	G	missense_variant	0.8235
14445	C	T	missense_variant	0.83548
14445	C	A	stop_gained	1
14445	C	G	missense_variant	0.83548
14446	C	T	synonymous_variant	0
14446	C	A	missense_variant	0.84981
14446	C	G	missense_variant	0.84981
14447	T	C	missense_variant	0.86143
14447	T	A	missense_variant	0.86143
14447	T	G	missense_variant	0.86143
14448	C	T	missense_variant	0.87175
14448	C	A	stop_gained	1
14448	C	G	missense_variant	0.87175
14449	A	T	missense_variant	0.87854
14449	A	C	missense_variant	0.87854
14449	A	G	synonymous_variant	0
14450	A	T	missense_variant	0.88527
14450	A	C	missense_variant	0.88527
14450	A	G	missense_variant	0.88527
14451	T	C	missense_variant	0.88641
14451	T	A	missense_variant	0.88641
14451	T	G	missense_variant	0.88641
14452	A	T	synonymous_variant	0
14452	A	C	synonymous_variant	0
14452	A	G	synonymous_variant	0
14453	G	T	missense_variant	0.88732
14453	G	A	missense_variant	0.88732
14453	G	C	missense_variant	0.88732
14454	C	T	missense_variant	0.88542
14454	C	A	missense_variant	0.88542
14454	C	G	missense_variant	0.88542
14455	C	T	synonymous_variant	0
14455	C	A	missense_variant	0.87567
14455	C	G	missense_variant	0.87567
14456	A	T	missense_variant	0.86641
14456	A	C	stop_gained	1
14456	A	G	missense_variant	0.86641
14457	T	C	missense_variant	0.85636
14457	T	A	missense_variant	0.85636
14457	T	G	missense_variant	0.85636
14458	C	T	synonymous_variant	0
14458	C	A	synonymous_variant	0
14458	C	G	synonymous_variant	0
14459	G	T	missense_variant	0.83312
14459	G	A	missense_variant	0.83312
14459	G	C	missense_variant	0.83312
14460	C	T	missense_variant	0.82021
14460	C	A	missense_variant	0.82021
14460	C	G	missense_variant	0.82021
14461	T	C	synonymous_variant	0
14461	T	A	synonymous_variant	0
14461	T	G	synonymous_variant	0
14462	G	T	missense_variant	0.79616
14462	G	A	missense_variant	0.79616
14462	G	C	stop_gained	1
14463	T	C	missense_variant	0.78949
14463	T	A	missense_variant	0.78949
14463	T	G	missense_variant	0.78949
14464	A	T	synonymous_variant	0
14464	A	C	synonymous_variant	0
14464	A	G	synonymous_variant	0
14465	G	T	missense_variant	0.77959
14465	G	A	missense_variant	0.77959
14465	G	C	missense_variant	0.77959
14466	T	C	missense_variant	0.77153
14466	T	A	missense_variant	0.77153
14466	T	G	missense_variant	0.77153
14467	A	T	stop_gained	1
14467	A	C	stop_gained	1
14467	A	G	synonymous_variant	0
14468	T	C	missense_variant	0.75249
14468	T	A	missense_variant	0.75249
14468	T	G	missense_variant	0.75249
14469	A	T	missense_variant	0.74232
14469	A	C	missense_variant	0.74232
14469	A	G	missense_variant	0.74232
14470	T	C	synonymous_variant	0
14470	T	A	synonymous_variant	0
14470	T	G	synonymous_variant	0
14471	C	T	missense_variant	0.7263
14471	C	A	missense_variant	0.7263
14471	C	G	missense_variant	0.7263
14472	C	T	stop_gained	1
14472	C	A	missense_variant	0.71269
14472	C	G	missense_variant	0.71269
14473	A	T	missense_variant	0.69648
14473	A	C	missense_variant	0.69648
14473	A	G	synonymous_variant	0
14474	A	T	missense_variant	0.67976
14474	A	C	missense_variant	0.67976
14474	A	G	missense_variant	0.67976
14475	A	T	missense_variant	0.66087
14475	A	C	missense_variant	0.66087
14475	A	G	missense_variant	0.66087
14476	G	T	synonymous_variant	0
14476	G	A	synonymous_variant	0
14476	G	C	synonymous_variant	0
14477	A	T	missense_variant	0.61346
14477	A	C	missense_variant	0.61346
14477	A	G	missense_variant	0.61346
14478	C	T	missense_variant	0.58118
14478	C	A	missense_variant	0.58118
14478	C	G	missense_variant	0.58118
14479	A	T	synonymous_variant	0
14479	A	C	synonymous_variant	0
14479	A	G	synonymous_variant	0
14480	A	T	missense_variant	0.53268
14480	A	C	missense_variant	0.53268
14480	A	G	missense_variant	0.53268
14481	C	T	missense_variant	0.51675
14481	C	A	missense_variant	0.51675
14481	C	G	missense_variant	0.51675
14482	C	T	synonymous_variant	0
14482	C	A	missense_variant	0.49502
14482	C	G	missense_variant	0.49502
14483	A	T	missense_variant	0.47776
14483	A	C	stop_gained	1
14483	A	G	missense_variant	0.47776
14484	T	C	missense_variant	0.46376
14484	T	A	missense_variant	0.46376
14484	T	G	missense_variant	0.46376
14485	C	T	synonymous_variant	0
14485	C	A	missense_variant	0.45923
14485	C	G	missense_variant	0.45923
14486	A	T	missense_variant	0.4541
14486	A	C	stop_gained	1
14486	A	G	missense_variant	0.4541
14487	T	C	missense_variant	0.45066
14487	T	A	missense_variant	0.45066
14487	T	G	missense_variant	0.45066
14488	T	C	synonymous_variant	0
14488	T	A	synonymous_variant	0
14488	T	G	synonymous_variant	0
14489	C	T	missense_variant	0.44061
14489	C	A	missense_variant	0.44061
14489	C	G	missense_variant	0.44061
14490	C	T	stop_gained	1
14490	C	A	missense_variant	0.43696
14490	C	G	missense_variant	0.43696
14491	C	T	synonymous_variant	0
14491	C	A	synonymous_variant	0
14491	C	G	synonymous_variant	0
14492	C	T	missense_variant	0.42975
14492	C	A	missense_variant	0.42975
14492	C	G	missense_variant	0.42975
14493	C	T	stop_gained	1
14493	C	A	missense_variant	0.42398
14493	C	G	missense_variant	0.42398
14494	T	C	synonymous_variant	0
14494	T	A	missense_variant	0.41348
14494	T	G	missense_variant	0.41348
14495	A	T	stop_gained	1
14495	A	C	missense_variant	0.40355
14495	A	G	missense_variant	0.40355
14496	A	T	missense_variant	0.391
14496	A	C	missense_variant	0.391
14496	A	G	synonymous_variant	0
14497	A	T	stop_gained	1
14497	A	C	stop_gained	1
14497	A	G	synonymous_variant	0
14498	T	C	missense_variant	0.37344
14498	T	A	missense_variant	0.37344
14498	T	G	missense_variant	0.37344
14499	A	T	missense_variant	0.36638
14499	A	C	missense_variant	0.36638
14499	A	G	missense_variant	0.36638
14500	A	T	missense_variant	0.35796
14500	A	C	missense_variant	0.35796
14500	A	G	synonymous_variant	0
14501	A	T	missense_variant	0.34909
14501	A	C	missense_variant	0.34909
14501	A	G	missense_variant	0.34909
14502	T	C	missense_variant	0.34498
14502	T	A	missense_variant	0.34498
14502	T	G	missense_variant	0.34498
14503	T	C	synonymous_variant	0
14503	T	A	missense_variant	0.35253
14503	T	G	missense_variant	0.35253
14504	A	T	stop_gained	1
14504	A	C	missense_variant	0.35941
14504	A	G	missense_variant	0.35941
14505	A	T	missense_variant	0.36671
14505	A	C	missense_variant	0.36671
14505	A	G	synonymous_variant	0
14506	A	T	missense_variant	0.37703
14506	A	C	missense_variant	0.37703
14506	A	G	synonymous_variant	0
14507	A	T	missense_variant	0.38856
14507	A	C	missense_variant	0.38856
14507	A	G	missense_variant	0.38856
14508	A	T	missense_variant	0.40268
14508	A	C	missense_variant	0.40268
14508	A	G	missense_variant	0.40268
14509	A	T	synonymous_variant	0
14509	A	C	synonymous_variant	0
14509	A	G	synonymous_variant	0
14510	A	T	missense_variant	0.42471
14510	A	C	missense_variant	0.42471
14510	A	G	missense_variant	0.42471
14511	C	T	missense_variant	0.43177
14511	C	A	missense_variant	0.43177
14511	C	G	missense_variant	0.43177
14512	T	C	synonymous_variant	0
14512	T	A	missense_variant	0.44616
14512	T	G	missense_variant	0.44616
14513	A	T	missense_variant	0.46116
14513	A	C	stop_gained	1
14513	A	G	missense_variant	0.46116
14514	T	C	missense_variant	0.47296
14514	T	A	missense_variant	0.47296
14514	T	G	missense_variant	0.47296
14515	T	C	synonymous_variant	0
14515	T	A	missense_variant	0.48428
14515	T	G	missense_variant	0.48428
14516	A	T	stop_gained	1
14516	A	C	missense_variant	0.49626
14516	A	G	missense_variant	0.49626
14517	A	T	missense_variant	0.51032
14517	A	C	missense_variant	0.51032
14517	A	G	synonymous_variant	0
14518	A	T	synonymous_variant	0
14518	A	C	synonymous_variant	0
14518	A	G	synonymous_variant	0
14519	C	T	missense_variant	0.52876
14519	C	A	missense_variant	0.52876
14519	C	G	missense_variant	0.52876
14520	C	T	missense_variant	0.53923
14520	C	A	missense_variant	0.53923
14520	C	G	missense_variant	0.53923
14521	C	T	synonymous_variant	0
14521	C	A	missense_variant	0.54457
14521	C	G	missense_variant	0.54457
14522	A	T	missense_variant	0.55021
14522	A	C	stop_gained	1
14522	A	G	missense_variant	0.55021
14523	T	C	missense_variant	0.55465
14523	T	A	missense_variant	0.55465
14523	T	G	missense_variant	0.55465
14524	A	T	stop_gained	1
14524	A	C	stop_gained	1
14524	A	G	synonymous_variant	0
14525	T	C	missense_variant	0.56349
14525	T	A	missense_variant	0.56349
14525	T	G	missense_variant	0.56349
14526	A	T	missense_variant	0.56437
14526	A	C	missense_variant	0.56437
14526	A	G	missense_variant	0.56437
14527	A	T	synonymous_variant	0
14527	A	C	synonymous_variant	0
14527	A	G	synonymous_variant	0
14528	C	T	missense_variant	0.56192
14528	C	A	missense_variant	0.56192
14528	C	G	missense_variant	0.56192
14529	C	T	missense_variant	0.56044
14529	C	A	missense_variant	0.56044
14529	C	G	missense_variant	0.56044
14530	T	C	synonymous_variant	0
14530	T	A	synonymous_variant	0
14530	T	G	synonymous_variant	0
14531	C	T	missense_variant	0.55607
14531	C	A	missense_variant	0.55607
14531	C	G	missense_variant	0.55607
14532	C	T	stop_gained	1
14532	C	A	missense_variant	0.55109
14532	C	G	missense_variant	0.55109
14533	C	T	synonymous_variant	0
14533	C	A	synonymous_variant	0
14533	C	G	synonymous_variant	0
14534	C	T	missense_variant	0.52387
14534	C	A	missense_variant	0.52387
14534	C	G	missense_variant	0.52387
14535	C	T	stop_gained	1
14535	C	A	missense_variant	0.50598
14535	C	G	missense_variant	0.50598
14536	A	T	missense_variant	0.4911
14536	A	C	missense_variant	0.4911
14536	A	G	synonymous_variant	0
14537	A	T	missense_variant	0.47788
14537	A	C	missense_variant	0.47788
14537	A	G	missense_variant	0.47788
14538	A	T	missense_variant	0.46355
14538	A	C	missense_variant	0.46355
14538	A	G	missense_variant	0.46355
14539	A	T	missense_variant	0.44568
14539	A	C	missense_variant	0.44568
14539	A	G	synonymous_variant	0
14540	T	C	missense_variant	0.42966
14540	T	A	missense_variant	0.42966
14540	T	G	missense_variant	0.42966
14541	T	C	missense_variant	0.41391
14541	T	A	missense_variant	0.41391
14541	T	G	missense_variant	0.41391
14542	C	T	synonymous_variant	0
14542	C	A	synonymous_variant	0
14542	C	G	synonymous_variant	0
14543	A	T	missense_variant	0.36767
14543	A	C	missense_variant	0.36767
14543	A	G	missense_variant	0.36767
14544	G	T	missense_variant	0.3512
14544	G	A	synonymous_variant	0
14544	G	C	missense_variant	0.3512
14545	A	T	missense_variant	0.32555
14545	A	C	missense_variant	0.32555
14545	A	G	synonymous_variant	0
14546	A	T	missense_variant	0.30228
14546	A	C	missense_variant	0.30228
14546	A	G	missense_variant	0.30228
14547	T	C	missense_variant	0.28098
14547	T	A	missense_variant	0.28098
14547	T	G	missense_variant	0.28098
14548	A	T	missense_variant	0.26438
14548	A	C	missense_variant	0.26438
14548	A	G	synonymous_variant	0
14549	A	T	missense_variant	0.24636
14549	A	C	missense_variant	0.24636
14549	A	G	missense_variant	0.24636
14550	T	C	missense_variant	0.22753
14550	T	A	missense_variant	0.22753
14550	T	G	missense_variant	0.22753
14551	A	T	synonymous_variant	0
14551	A	C	synonymous_variant	0
14551	A	G	synonymous_variant	0
14552	A	T	missense_variant	0.20068
14552	A	C	missense_variant	0.20068
14552	A	G	missense_variant	0.20068
14553	C	T	missense_variant	0.18891
14553	C	A	missense_variant	0.18891
14553	C	G	missense_variant	0.18891
14554	A	T	missense_variant	0.18169
14554	A	C	missense_variant	0.18169
14554	A	G	synonymous_variant	0
14555	C	T	missense_variant	0.17478
14555	C	A	missense_variant	0.17478
14555	C	G	missense_variant	0.17478
14556	A	T	missense_variant	0.1711
14556	A	C	missense_variant	0.1711
14556	A	G	missense_variant	0.1711
14557	C	T	synonymous_variant	0
14557	C	A	synonymous_variant	0
14557	C	G	synonymous_variant	0
14558	C	T	missense_variant	0.16178
14558	C	A	missense_variant	0.16178
14558	C	G	missense_variant	0.16178
14559	C	T	stop_gained	1
14559	C	A	missense_variant	0.15607
14559	C	G	missense_variant	0.15607
14560	G	T	synonymous_variant	0
14560	G	A	synonymous_variant	0
14560	G	C	synonymous_variant	0
14561	A	T	missense_variant	0.14639
14561	A	C	missense_variant	0.14639
14561	A	G	missense_variant	0.14639
14562	C	T	missense_variant	0.14286
14562	C	A	missense_variant	0.14286
14562	C	G	missense_variant	0.14286
14563	C	T	synonymous_variant	0
14563	C	A	synonymous_variant	0
14563	C	G	synonymous_variant	0
14564	A	T	missense_variant	0.13806
14564	A	C	missense_variant	0.13806
14564	A	G	missense_variant	0.13806
14565	C	T	missense_variant	0.13712
14565	C	A	missense_variant	0.13712
14565	C	G	missense_variant	0.13712
14566	A	T	synonymous_variant	0
14566	A	C	synonymous_variant	0
14566	A	G	synonymous_variant	0
14567	C	T	missense_variant	0.13435
14567	C	A	missense_variant	0.13435
14567	C	G	missense_variant	0.13435
14568	C	T	missense_variant	0.13374
14568	C	A	missense_variant	0.13374
14568	C	G	missense_variant	0.13374
14569	G	T	stop_gained	1
14569	G	A	synonymous_variant	0
14569	G	C	stop_gained	1
14570	C	T	missense_variant	0.13459
14570	C	A	missense_variant	0.13459
14570	C	G	missense_variant	0.13459
14571	T	C	missense_variant	0.13634
14571	T	A	missense_variant	0.13634
14571	T	G	missense_variant	0.13634
14572	A	T	synonymous_variant	0
14572	A	C	synonymous_variant	0
14572	A	G	synonymous_variant	0
14573	A	T	missense_variant	0.14394
14573	A	C	missense_variant	0.14394
14573	A	G	missense_variant	0.14394
14574	C	T	missense_variant	0.14594
14574	C	A	missense_variant	0.14594
14574	C	G	missense_variant	0.14594
14575	A	T	missense_variant	0.15282
14575	A	C	missense_variant	0.15282
14575	A	G	synonymous_variant	0
14576	A	T	missense_variant	0.16078
14576	A	C	missense_variant	0.16078
14576	A	G	missense_variant	0.16078
14577	T	C	missense_variant	0.16621
14577	T	A	missense_variant	0.16621
14577	T	G	missense_variant	0.16621
14578	C	T	synonymous_variant	0
14578	C	A	missense_variant	0.17497
14578	C	G	missense_variant	0.17497
14579	A	T	stop_gained	1
14579	A	C	missense_variant	0.18541
14579	A	G	missense_variant	0.18541
14580	A	T	missense_variant	0.19832
14580	A	C	missense_variant	0.19832
14580	A	G	synonymous_variant	0
14581	T	C	synonymous_variant	0
14581	T	A	synonymous_variant	0
14581	T	G	synonymous_variant	0
14582	A	T	missense_variant	0.23297
14582	A	C	missense_variant	0.23297
14582	A	G	missense_variant	0.23297
14583	C	T	missense_variant	0.25898
14583	C	A	missense_variant	0.25898
14583	C	G	missense_variant	0.25898
14584	T	C	synonymous_variant	0
14584	T	A	missense_variant	0.28185
14584	T	G	missense_variant	0.28185
14585	A	T	stop_gained	1
14585	A	C	missense_variant	0.30898
14585	A	G	missense_variant	0.30898
14586	A	T	missense_variant	0.33496
14586	A	C	missense_variant	0.33496
14586	A	G	synonymous_variant	0
14587	A	T	synonymous_variant	0
14587	A	C	synonymous_variant	0
14587	A	G	synonymous_variant	0
14588	C	T	missense_variant	0.40235
14588	C	A	missense_variant	0.40235
14588	C	G	missense_variant	0.40235
14589	C	T	missense_variant	0.43319
14589	C	A	missense_variant	0.43319
14589	C	G	missense_variant	0.43319
14590	C	T	synonymous_variant	0
14590	C	A	synonymous_variant	0
14590	C	G	synonymous_variant	0
14591	C	T	missense_variant	0.49807
14591	C	A	missense_variant	0.49807
14591	C	G	missense_variant	0.49807
14592	C	T	stop_gained	1
14592	C	A	missense_variant	0.53715
14592	C	G	missense_variant	0.53715
14593	A	T	stop_gained	1
14593	A	C	stop_gained	1
14593	A	G	synonymous_variant	0
14594	T	C	missense_variant	0.62297
14594	T	A	missense_variant	0.62297
14594	T	G	missense_variant	0.62297
14595	A	T	missense_variant	0.65912
14595	A	C	missense_variant	0.65912
14595	A	G	missense_variant	0.65912
14596	A	T	missense_variant	0.69407
14596	A	C	missense_variant	0.69407
14596	A	G	synonymous_variant	0
14597	A	T	missense_variant	0.72823
14597	A	C	missense_variant	0.72823
14597	A	G	missense_variant	0.72823
14598	T	C	missense_variant	0.75436
14598	T	A	missense_variant	0.75436
14598	T	G	missense_variant	0.75436
14599	A	T	synonymous_variant	0
14599	A	C	synonymous_variant	0
14599	A	G	synonymous_variant	0
14600	G	T	missense_variant	0.81013
14600	G	A	missense_variant	0.81013
14600	G	C	missense_variant	0.81013
14601	G	T	missense_variant	0.83614
14601	G	A	missense_variant	0.83614
14601	G	C	missense_variant	0.83614
14602	A	T	synonymous_variant	0
14602	A	C	synonymous_variant	0
14602	A	G	synonymous_variant	0
14603	G	T	missense_variant	0.8799
14603	G	A	missense_variant	0.8799
14603	G	C	missense_variant	0.8799
14604	A	T	missense_variant	0.89809
14604	A	C	missense_variant	0.89809
14604	A	G	missense_variant	0.89809
14605	A	T	synonymous_variant	0
14605	A	C	synonymous_variant	0
14605	A	G	synonymous_variant	0
14606	G	T	missense_variant	0.91768
14606	G	A	missense_variant	0.91768
14606	G	C	missense_variant	0.91768
14607	G	T	missense_variant	0.92739
14607	G	A	missense_variant	0.92739
14607	G	C	missense_variant	0.92739
14608	C	T	synonymous_variant	0
14608	C	A	missense_variant	0.92975
14608	C	G	missense_variant	0.92975
14609	T	C	stop_gained	1
14609	T	A	missense_variant	0.93114
14609	T	G	missense_variant	0.93114
14610	T	C	missense_variant	0.93397
14610	T	A	stop_gained	1
14610	T	G	missense_variant	0.93397
14611	A	T	synonymous_variant	0
14611	A	C	synonymous_variant	0
14611	A	G	synonymous_variant	0
14612	G	T	missense_variant	0.9334
14612	G	A	missense_variant	0.9334
14612	G	C	missense_variant	0.9334
14613	A	T	missense_variant	0.93083
14613	A	C	missense_variant	0.93083
14613	A	G	missense_variant	0.93083
14614	A	T	synonymous_variant	0
14614	A	C	synonymous_variant	0
14614	A	G	synonymous_variant	0
14615	G	T	missense_variant	0.92311
14615	G	A	missense_variant	0.92311
14615	G	C	missense_variant	0.92311
14616	A	T	missense_variant	0.91741
14616	A	C	missense_variant	0.91741
14616	A	G	missense_variant	0.91741
14617	A	T	missense_variant	0.91116
14617	A	C	missense_variant	0.91116
14617	A	G	synonymous_variant	0
14618	A	T	missense_variant	0.90446
14618	A	C	missense_variant	0.90446
14618	A	G	missense_variant	0.90446
14619	A	T	missense_variant	0.89794
14619	A	C	missense_variant	0.89794
14619	A	G	missense_variant	0.89794
14620	C	T	synonymous_variant	0
14620	C	A	synonymous_variant	0
14620	C	G	synonymous_variant	0
14621	C	T	missense_variant	0.88153
14621	C	A	missense_variant	0.88153
14621	C	G	missense_variant	0.88153
14622	C	T	stop_gained	1
14622	C	A	missense_variant	0.87392
14622	C	G	missense_variant	0.87392
14623	C	T	synonymous_variant	0
14623	C	A	synonymous_variant	0
14623	C	G	synonymous_variant	0
14624	A	T	missense_variant	0.85666
14624	A	C	missense_variant	0.85666
14624	A	G	missense_variant	0.85666
14625	C	T	missense_variant	0.84691
14625	C	A	missense_variant	0.84691
14625	C	G	missense_variant	0.84691
14626	A	T	missense_variant	0.83517
14626	A	C	missense_variant	0.83517
14626	A	G	synonymous_variant	0
14627	A	T	missense_variant	0.82482
14627	A	C	missense_variant	0.82482
14627	A	G	missense_variant	0.82482
14628	A	T	missense_variant	0.82217
14628	A	C	missense_variant	0.82217
14628	A	G	missense_variant	0.82217
14629	C	T	synonymous_variant	0
14629	C	A	synonymous_variant	0
14629	C	G	synonymous_variant	0
14630	C	T	missense_variant	0.81025
14630	C	A	missense_variant	0.81025
14630	C	G	missense_variant	0.81025
14631	C	T	stop_gained	1
14631	C	A	missense_variant	0.80409
14631	C	G	missense_variant	0.80409
14632	C	T	synonymous_variant	0
14632	C	A	missense_variant	0.79754
14632	C	G	missense_variant	0.79754
14633	A	T	missense_variant	0.79181
14633	A	C	stop_gained	1
14633	A	G	missense_variant	0.79181
14634	T	C	missense_variant	0.79232
14634	T	A	missense_variant	0.79232
14634	T	G	missense_variant	0.79232
14635	T	C	synonymous_variant	0
14635	T	A	synonymous_variant	0
14635	T	G	synonymous_variant	0
14636	A	T	missense_variant	0.79951
14636	A	C	missense_variant	0.79951
14636	A	G	missense_variant	0.79951
14637	C	T	missense_variant	0.79715
14637	C	A	missense_variant	0.79715
14637	C	G	missense_variant	0.79715
14638	T	C	synonymous_variant	0
14638	T	A	missense_variant	0.79667
14638	T	G	missense_variant	0.79667
14639	A	T	stop_gained	1
14639	A	C	missense_variant	0.79625
14639	A	G	missense_variant	0.79625
14640	A	T	missense_variant	0.79133
14640	A	C	missense_variant	0.79133
14640	A	G	synonymous_variant	0
14641	A	T	synonymous_variant	0
14641	A	C	synonymous_variant	0
14641	A	G	synonymous_variant	0
14642	C	T	missense_variant	0.78466
14642	C	A	missense_variant	0.78466
14642	C	G	missense_variant	0.78466
14643	C	T	missense_variant	0.78037
14643	C	A	missense_variant	0.78037
14643	C	G	missense_variant	0.78037
14644	C	T	synonymous_variant	0
14644	C	A	synonymous_variant	0
14644	C	G	synonymous_variant	0
14645	A	T	missense_variant	0.76619
14645	A	C	missense_variant	0.76619
14645	A	G	missense_variant	0.76619
14646	C	T	missense_variant	0.75828
14646	C	A	missense_variant	0.75828
14646	C	G	missense_variant	0.75828
14647	A	T	stop_gained	1
14647	A	C	stop_gained	1
14647	A	G	synonymous_variant	0
14648	C	T	missense_variant	0.73574
14648	C	A	missense_variant	0.73574
14648	C	G	missense_variant	0.73574
14649	T	C	missense_variant	0.72286
14649	T	A	missense_variant	0.72286
14649	T	G	missense_variant	0.72286
14650	C	T	synonymous_variant	0
14650	C	A	missense_variant	0.71208
14650	C	G	missense_variant	0.71208
14651	A	T	stop_gained	1
14651	A	C	missense_variant	0.70321
14651	A	G	missense_variant	0.70321
14652	A	T	missense_variant	0.69859
14652	A	C	missense_variant	0.69859
14652	A	G	synonymous_variant	0
14653	C	T	synonymous_variant	0
14653	C	A	synonymous_variant	0
14653	C	G	synonymous_variant	0
14654	A	T	missense_variant	0.68646
14654	A	C	missense_variant	0.68646
14654	A	G	missense_variant	0.68646
14655	G	T	missense_variant	0.67853
14655	G	A	synonymous_variant	0
14655	G	C	missense_variant	0.67853
14656	A	T	missense_variant	0.67011
14656	A	C	missense_variant	0.67011
14656	A	G	synonymous_variant	0
14657	A	T	missense_variant	0.66347
14657	A	C	missense_variant	0.66347
14657	A	G	missense_variant	0.66347
14658	A	T	missense_variant	0.65164
14658	A	C	missense_variant	0.65164
14658	A	G	missense_variant	0.65164
14659	C	T	synonymous_variant	0
14659	C	A	missense_variant	0.63374
14659	C	G	missense_variant	0.63374
14660	A	T	stop_gained	1
14660	A	C	missense_variant	0.61694
14660	A	G	missense_variant	0.61694
14661	A	T	missense_variant	0.59623
14661	A	C	missense_variant	0.59623
14661	A	G	synonymous_variant	0
14662	A	T	synonymous_variant	0
14662	A	C	synonymous_variant	0
14662	A	G	synonymous_variant	0
14663	G	T	missense_variant	0.55064
14663	G	A	missense_variant	0.55064
14663	G	C	missense_variant	0.55064
14664	C	T	missense_variant	0.52815
14664	C	A	missense_variant	0.52815
14664	C	G	missense_variant	0.52815
14665	A	T	stop_gained	1
14665	A	C	stop_gained	1
14665	A	G	synonymous_variant	0
14666	T	C	missense_variant	0.48633
14666	T	A	missense_variant	0.48633
14666	T	G	missense_variant	0.48633
14667	A	T	missense_variant	0.47233
14667	A	C	missense_variant	0.47233
14667	A	G	missense_variant	0.47233
14668	C	T	synonymous_variant	0
14668	C	A	missense_variant	0.45308
14668	C	G	missense_variant	0.45308
14669	A	T	missense_variant	0.43768
14669	A	C	stop_gained	1
14669	A	G	missense_variant	0.43768
14670	T	C	missense_variant	0.42806
14670	T	A	missense_variant	0.42806
14670	T	G	missense_variant	0.42806
14671	C	T	synonymous_variant	0
14671	C	A	start_lost	0.7
14671	C	G	start_lost	0.7
14672	A	T	start_lost	0.7
14672	A	C	stop_gained&start_lost	0.7
14672	A	G	start_lost	0.7
14673	T	C	start_lost	0.7
14673	T	A	start_lost	0.7
14673	T	G	start_lost	0.7
14674	T	C	non_coding_transcript_exon_variant	0.39245
14674	T	A	non_coding_transcript_exon_variant	0.39245
14674	T	G	non_coding_transcript_exon_variant	0.39245
14675	A	T	non_coding_transcript_exon_variant	0.38955
14675	A	C	non_coding_transcript_exon_variant	0.38955
14675	A	G	non_coding_transcript_exon_variant	0.38955
14676	T	C	non_coding_transcript_exon_variant	0.3866
14676	T	A	non_coding_transcript_exon_variant	0.3866
14676	T	G	non_coding_transcript_exon_variant	0.3866
14677	T	C	non_coding_transcript_exon_variant	0.38732
14677	T	A	non_coding_transcript_exon_variant	0.38732
14677	T	G	non_coding_transcript_exon_variant	0.38732
14678	C	T	non_coding_transcript_exon_variant	0.38835
14678	C	A	non_coding_transcript_exon_variant	0.38835
14678	C	G	non_coding_transcript_exon_variant	0.38835
14679	T	C	non_coding_transcript_exon_variant	0.38943
14679	T	A	non_coding_transcript_exon_variant	0.38943
14679	T	G	non_coding_transcript_exon_variant	0.38943
14680	C	T	non_coding_transcript_exon_variant	0.39088
14680	C	A	non_coding_transcript_exon_variant	0.39088
14680	C	G	non_coding_transcript_exon_variant	0.39088
14681	G	T	non_coding_transcript_exon_variant	0.3913
14681	G	A	non_coding_transcript_exon_variant	0.3913
14681	G	C	non_coding_transcript_exon_variant	0.3913
14682	C	T	non_coding_transcript_exon_variant	0.38783
14682	C	A	non_coding_transcript_exon_variant	0.38783
14682	C	G	non_coding_transcript_exon_variant	0.38783
14683	A	T	non_coding_transcript_exon_variant	0.38352
14683	A	C	non_coding_transcript_exon_variant	0.38352
14683	A	G	non_coding_transcript_exon_variant	0.38352
14684	C	T	non_coding_transcript_exon_variant	0.38243
14684	C	A	non_coding_transcript_exon_variant	0.38243
14684	C	G	non_coding_transcript_exon_variant	0.38243
14685	G	T	non_coding_transcript_exon_variant	0.38623
14685	G	A	non_coding_transcript_exon_variant	0.38623
14685	G	C	non_coding_transcript_exon_variant	0.38623
14686	G	T	non_coding_transcript_exon_variant	0.38868
14686	G	A	non_coding_transcript_exon_variant	0.38868
14686	G	C	non_coding_transcript_exon_variant	0.38868
14687	A	T	non_coding_transcript_exon_variant	0.38998
14687	A	C	non_coding_transcript_exon_variant	0.38998
14687	A	G	non_coding_transcript_exon_variant	0.38998
14688	C	T	non_coding_transcript_exon_variant	0.39345
14688	C	A	non_coding_transcript_exon_variant	0.39345
14688	C	G	non_coding_transcript_exon_variant	0.39345
14689	T	C	non_coding_transcript_exon_variant	0.40244
14689	T	A	non_coding_transcript_exon_variant	0.40244
14689	T	G	non_coding_transcript_exon_variant	0.40244
14690	A	T	non_coding_transcript_exon_variant	0.4079
14690	A	C	non_coding_transcript_exon_variant	0.4079
14690	A	G	non_coding_transcript_exon_variant	0.4079
14691	C	T	non_coding_transcript_exon_variant	0.41267
14691	C	A	non_coding_transcript_exon_variant	0.41267
14691	C	G	non_coding_transcript_exon_variant	0.41267
14692	A	T	non_coding_transcript_exon_variant	0.42453
14692	A	C	non_coding_transcript_exon_variant	0.42453
14692	A	G	non_coding_transcript_exon_variant	0.42453
14693	A	T	non_coding_transcript_exon_variant	0.4394
14693	A	C	non_coding_transcript_exon_variant	0.4394
14693	A	G	non_coding_transcript_exon_variant	0.4394
14694	C	T	non_coding_transcript_exon_variant	0.45543
14694	C	A	non_coding_transcript_exon_variant	0.45543
14694	C	G	non_coding_transcript_exon_variant	0.45543
14695	C	T	non_coding_transcript_exon_variant	0.471
14695	C	A	non_coding_transcript_exon_variant	0.471
14695	C	G	non_coding_transcript_exon_variant	0.471
14696	A	T	non_coding_transcript_exon_variant	0.48467
14696	A	C	non_coding_transcript_exon_variant	0.48467
14696	A	G	non_coding_transcript_exon_variant	0.48467
14697	C	T	non_coding_transcript_exon_variant	0.5064
14697	C	A	non_coding_transcript_exon_variant	0.5064
14697	C	G	non_coding_transcript_exon_variant	0.5064
14698	G	T	non_coding_transcript_exon_variant	0.53289
14698	G	A	non_coding_transcript_exon_variant	0.53289
14698	G	C	non_coding_transcript_exon_variant	0.53289
14699	A	T	non_coding_transcript_exon_variant	0.55556
14699	A	C	non_coding_transcript_exon_variant	0.55556
14699	A	G	non_coding_transcript_exon_variant	0.55556
14700	C	T	non_coding_transcript_exon_variant	0.57906
14700	C	A	non_coding_transcript_exon_variant	0.57906
14700	C	G	non_coding_transcript_exon_variant	0.57906
14701	C	T	non_coding_transcript_exon_variant	0.60668
14701	C	A	non_coding_transcript_exon_variant	0.60668
14701	C	G	non_coding_transcript_exon_variant	0.60668
14702	A	T	non_coding_transcript_exon_variant	0.63223
14702	A	C	non_coding_transcript_exon_variant	0.63223
14702	A	G	non_coding_transcript_exon_variant	0.63223
14703	A	T	non_coding_transcript_exon_variant	0.65469
14703	A	C	non_coding_transcript_exon_variant	0.65469
14703	A	G	non_coding_transcript_exon_variant	0.65469
14704	T	C	non_coding_transcript_exon_variant	0.67536
14704	T	A	non_coding_transcript_exon_variant	0.67536
14704	T	G	non_coding_transcript_exon_variant	0.67536
14705	G	T	non_coding_transcript_exon_variant	0.69328
14705	G	A	non_coding_transcript_exon_variant	0.69328
14705	G	C	non_coding_transcript_exon_variant	0.69328
14706	A	T	non_coding_transcript_exon_variant	0.7106
14706	A	C	non_coding_transcript_exon_variant	0.7106
14706	A	G	non_coding_transcript_exon_variant	0.7106
14707	T	C	non_coding_transcript_exon_variant	0.73245
14707	T	A	non_coding_transcript_exon_variant	0.73245
14707	T	G	non_coding_transcript_exon_variant	0.73245
14708	A	T	non_coding_transcript_exon_variant	0.74917
14708	A	C	non_coding_transcript_exon_variant	0.74917
14708	A	G	non_coding_transcript_exon_variant	0.74917
14709	T	C	non_coding_transcript_exon_variant	0.76731
14709	T	A	non_coding_transcript_exon_variant	0.76731
14709	T	G	non_coding_transcript_exon_variant	0.76731
14710	G	T	non_coding_transcript_exon_variant	0.7849
14710	G	A	non_coding_transcript_exon_variant	0.7849
14710	G	C	non_coding_transcript_exon_variant	0.7849
14711	A	T	non_coding_transcript_exon_variant	0.79978
14711	A	C	non_coding_transcript_exon_variant	0.79978
14711	A	G	non_coding_transcript_exon_variant	0.79978
14712	A	T	non_coding_transcript_exon_variant	0.81574
14712	A	C	non_coding_transcript_exon_variant	0.81574
14712	A	G	non_coding_transcript_exon_variant	0.81574
14713	A	T	non_coding_transcript_exon_variant	0.83179
14713	A	C	non_coding_transcript_exon_variant	0.83179
14713	A	G	non_coding_transcript_exon_variant	0.83179
14714	A	T	non_coding_transcript_exon_variant	0.84426
14714	A	C	non_coding_transcript_exon_variant	0.84426
14714	A	G	non_coding_transcript_exon_variant	0.84426
14715	A	T	non_coding_transcript_exon_variant	0.85346
14715	A	C	non_coding_transcript_exon_variant	0.85346
14715	A	G	non_coding_transcript_exon_variant	0.85346
14716	C	T	non_coding_transcript_exon_variant	0.85944
14716	C	A	non_coding_transcript_exon_variant	0.85944
14716	C	G	non_coding_transcript_exon_variant	0.85944
14717	C	T	non_coding_transcript_exon_variant	0.86481
14717	C	A	non_coding_transcript_exon_variant	0.86481
14717	C	G	non_coding_transcript_exon_variant	0.86481
14718	A	T	non_coding_transcript_exon_variant	0.86964
14718	A	C	non_coding_transcript_exon_variant	0.86964
14718	A	G	non_coding_transcript_exon_variant	0.86964
14719	T	C	non_coding_transcript_exon_variant	0.87305
14719	T	A	non_coding_transcript_exon_variant	0.87305
14719	T	G	non_coding_transcript_exon_variant	0.87305
14720	C	T	non_coding_transcript_exon_variant	0.87591
14720	C	A	non_coding_transcript_exon_variant	0.87591
14720	C	G	non_coding_transcript_exon_variant	0.87591
14721	G	T	non_coding_transcript_exon_variant	0.87896
14721	G	A	non_coding_transcript_exon_variant	0.87896
14721	G	C	non_coding_transcript_exon_variant	0.87896
14722	T	C	non_coding_transcript_exon_variant	0.87694
14722	T	A	non_coding_transcript_exon_variant	0.87694
14722	T	G	non_coding_transcript_exon_variant	0.87694
14723	T	C	non_coding_transcript_exon_variant	0.8722
14723	T	A	non_coding_transcript_exon_variant	0.8722
14723	T	G	non_coding_transcript_exon_variant	0.8722
14724	G	T	non_coding_transcript_exon_variant	0.86426
14724	G	A	non_coding_transcript_exon_variant	0.86426
14724	G	C	non_coding_transcript_exon_variant	0.86426
14725	T	C	non_coding_transcript_exon_variant	0.85256
14725	T	A	non_coding_transcript_exon_variant	0.85256
14725	T	G	non_coding_transcript_exon_variant	0.85256
14726	A	T	non_coding_transcript_exon_variant	0.83705
14726	A	C	non_coding_transcript_exon_variant	0.83705
14726	A	G	non_coding_transcript_exon_variant	0.83705
14727	T	C	non_coding_transcript_exon_variant	0.81791
14727	T	A	non_coding_transcript_exon_variant	0.81791
14727	T	G	non_coding_transcript_exon_variant	0.81791
14728	T	C	non_coding_transcript_exon_variant	0.80008
14728	T	A	non_coding_transcript_exon_variant	0.80008
14728	T	G	non_coding_transcript_exon_variant	0.80008
14729	T	C	non_coding_transcript_exon_variant	0.78261
14729	T	A	non_coding_transcript_exon_variant	0.78261
14729	T	G	non_coding_transcript_exon_variant	0.78261
14730	C	T	non_coding_transcript_exon_variant	0.76209
14730	C	A	non_coding_transcript_exon_variant	0.76209
14730	C	G	non_coding_transcript_exon_variant	0.76209
14731	A	T	non_coding_transcript_exon_variant	0.74217
14731	A	C	non_coding_transcript_exon_variant	0.74217
14731	A	G	non_coding_transcript_exon_variant	0.74217
14732	A	T	non_coding_transcript_exon_variant	0.72117
14732	A	C	non_coding_transcript_exon_variant	0.72117
14732	A	G	non_coding_transcript_exon_variant	0.72117
14733	C	T	non_coding_transcript_exon_variant	0.69757
14733	C	A	non_coding_transcript_exon_variant	0.69757
14733	C	G	non_coding_transcript_exon_variant	0.69757
14734	T	C	non_coding_transcript_exon_variant	0.67119
14734	T	A	non_coding_transcript_exon_variant	0.67119
14734	T	G	non_coding_transcript_exon_variant	0.67119
14735	A	T	non_coding_transcript_exon_variant	0.64186
14735	A	C	non_coding_transcript_exon_variant	0.64186
14735	A	G	non_coding_transcript_exon_variant	0.64186
14736	C	T	non_coding_transcript_exon_variant	0.60583
14736	C	A	non_coding_transcript_exon_variant	0.60583
14736	C	G	non_coding_transcript_exon_variant	0.60583
14737	A	T	non_coding_transcript_exon_variant	0.56108
14737	A	C	non_coding_transcript_exon_variant	0.56108
14737	A	G	non_coding_transcript_exon_variant	0.56108
14738	A	T	non_coding_transcript_exon_variant	0.52631
14738	A	C	non_coding_transcript_exon_variant	0.52631
14738	A	G	non_coding_transcript_exon_variant	0.52631
14739	G	T	non_coding_transcript_exon_variant	0.48711
14739	G	A	non_coding_transcript_exon_variant	0.48711
14739	G	C	non_coding_transcript_exon_variant	0.48711
14740	A	T	non_coding_transcript_exon_variant	0.45241
14740	A	C	non_coding_transcript_exon_variant	0.45241
14740	A	G	non_coding_transcript_exon_variant	0.45241
14741	A	T	non_coding_transcript_exon_variant	0.41493
14741	A	C	non_coding_transcript_exon_variant	0.41493
14741	A	G	non_coding_transcript_exon_variant	0.41493
14742	C	T	non_coding_transcript_exon_variant	0.3693
14742	C	A	non_coding_transcript_exon_variant	0.3693
14742	C	G	non_coding_transcript_exon_variant	0.3693
14743	A	T	intergenic_variant	0.3286
14743	A	C	intergenic_variant	0.3286
14743	A	G	intergenic_variant	0.3286
14744	C	T	intergenic_variant	0.29422
14744	C	A	intergenic_variant	0.29422
14744	C	G	intergenic_variant	0.29422
14745	C	T	intergenic_variant	0.26522
14745	C	A	intergenic_variant	0.26522
14745	C	G	intergenic_variant	0.26522
14746	A	T	intergenic_variant	0.2425
14746	A	C	intergenic_variant	0.2425
14746	A	G	intergenic_variant	0.2425
14747	A	T	start_lost	0.7
14747	A	C	start_lost	0.7
14747	A	G	start_lost	0.7
14748	T	C	start_lost	0.7
14748	T	A	start_lost	0.7
14748	T	G	stop_gained&start_lost	0.7
14749	G	T	start_lost	0.7
14749	G	A	synonymous_variant	0
14749	G	C	start_lost	0.7
14750	A	T	missense_variant	0.17819
14750	A	C	missense_variant	0.17819
14750	A	G	missense_variant	0.17819
14751	C	T	missense_variant	0.16893
14751	C	A	missense_variant	0.16893
14751	C	G	missense_variant	0.16893
14752	C	T	synonymous_variant	0
14752	C	A	synonymous_variant	0
14752	C	G	synonymous_variant	0
14753	C	T	missense_variant	0.15179
14753	C	A	missense_variant	0.15179
14753	C	G	missense_variant	0.15179
14754	C	T	missense_variant	0.14467
14754	C	A	missense_variant	0.14467
14754	C	G	missense_variant	0.14467
14755	A	T	synonymous_variant	0
14755	A	C	synonymous_variant	0
14755	A	G	synonymous_variant	0
14756	A	T	missense_variant	0.13875
14756	A	C	missense_variant	0.13875
14756	A	G	missense_variant	0.13875
14757	T	C	missense_variant	0.13746
14757	T	A	missense_variant	0.13746
14757	T	G	stop_gained	1
14758	A	T	missense_variant	0.1373
14758	A	C	missense_variant	0.1373
14758	A	G	synonymous_variant	0
14759	C	T	missense_variant	0.13746
14759	C	A	missense_variant	0.13746
14759	C	G	missense_variant	0.13746
14760	G	T	missense_variant	0.13764
14760	G	A	missense_variant	0.13764
14760	G	C	missense_variant	0.13764
14761	C	T	synonymous_variant	0
14761	C	A	synonymous_variant	0
14761	C	G	synonymous_variant	0
14762	A	T	stop_gained	1
14762	A	C	missense_variant	0.1338
14762	A	G	missense_variant	0.1338
14763	A	T	missense_variant	0.13248
14763	A	C	missense_variant	0.13248
14763	A	G	stop_gained	1
14764	A	T	missense_variant	0.13018
14764	A	C	missense_variant	0.13018
14764	A	G	synonymous_variant	0
14765	A	T	missense_variant	0.12698
14765	A	C	missense_variant	0.12698
14765	A	G	missense_variant	0.12698
14766	C	T	missense_variant	0.12433
14766	C	A	missense_variant	0.12433
14766	C	G	missense_variant	0.12433
14767	T	C	synonymous_variant	0
14767	T	A	synonymous_variant	0
14767	T	G	synonymous_variant	0
14768	A	T	missense_variant	0.12385
14768	A	C	missense_variant	0.12385
14768	A	G	missense_variant	0.12385
14769	A	T	missense_variant	0.12415
14769	A	C	missense_variant	0.12415
14769	A	G	missense_variant	0.12415
14770	C	T	synonymous_variant	0
14770	C	A	missense_variant	0.12484
14770	C	G	missense_variant	0.12484
14771	C	T	missense_variant	0.12831
14771	C	A	missense_variant	0.12831
14771	C	G	missense_variant	0.12831
14772	C	T	missense_variant	0.13338
14772	C	A	missense_variant	0.13338
14772	C	G	missense_variant	0.13338
14773	C	T	synonymous_variant	0
14773	C	A	synonymous_variant	0
14773	C	G	synonymous_variant	0
14774	C	T	synonymous_variant	0
14774	C	A	missense_variant	0.14702
14774	C	G	missense_variant	0.14702
14775	T	C	missense_variant	0.1574
14775	T	A	missense_variant	0.1574
14775	T	G	missense_variant	0.1574
14776	A	T	synonymous_variant	0
14776	A	C	synonymous_variant	0
14776	A	G	synonymous_variant	0
14777	A	T	missense_variant	0.17309
14777	A	C	missense_variant	0.17309
14777	A	G	missense_variant	0.17309
14778	T	C	missense_variant	0.18058
14778	T	A	missense_variant	0.18058
14778	T	G	stop_gained	1
14779	A	T	missense_variant	0.18773
14779	A	C	missense_variant	0.18773
14779	A	G	synonymous_variant	0
14780	A	T	stop_gained	1
14780	A	C	missense_variant	0.19561
14780	A	G	missense_variant	0.19561
14781	A	T	missense_variant	0.20297
14781	A	C	missense_variant	0.20297
14781	A	G	stop_gained	1
14782	A	T	missense_variant	0.20979
14782	A	C	missense_variant	0.20979
14782	A	G	synonymous_variant	0
14783	T	C	synonymous_variant	0
14783	T	A	missense_variant	0.21742
14783	T	G	missense_variant	0.21742
14784	T	C	missense_variant	0.22364
14784	T	A	stop_gained	1
14784	T	G	missense_variant	0.22364
14785	A	T	missense_variant	0.22762
14785	A	C	missense_variant	0.22762
14785	A	G	synonymous_variant	0
14786	A	T	missense_variant	0.23224
14786	A	C	missense_variant	0.23224
14786	A	G	missense_variant	0.23224
14787	T	C	missense_variant	0.23634
14787	T	A	missense_variant	0.23634
14787	T	G	missense_variant	0.23634
14788	T	C	synonymous_variant	0
14788	T	A	missense_variant	0.23858
14788	T	G	missense_variant	0.23858
14789	A	T	missense_variant	0.24021
14789	A	C	missense_variant	0.24021
14789	A	G	missense_variant	0.24021
14790	A	T	missense_variant	0.23988
14790	A	C	missense_variant	0.23988
14790	A	G	missense_variant	0.23988
14791	C	T	synonymous_variant	0
14791	C	A	missense_variant	0.24268
14791	C	G	missense_variant	0.24268
14792	C	T	missense_variant	0.24425
14792	C	A	missense_variant	0.24425
14792	C	G	missense_variant	0.24425
14793	A	T	missense_variant	0.24989
14793	A	C	missense_variant	0.24989
14793	A	G	missense_variant	0.24989
14794	C	T	synonymous_variant	0
14794	C	A	missense_variant	0.2635
14794	C	G	missense_variant	0.2635
14795	T	C	missense_variant	0.27992
14795	T	A	missense_variant	0.27992
14795	T	G	missense_variant	0.27992
14796	C	T	missense_variant	0.2976
14796	C	A	stop_gained	1
14796	C	G	missense_variant	0.2976
14797	A	T	synonymous_variant	0
14797	A	C	synonymous_variant	0
14797	A	G	synonymous_variant	0
14798	T	C	missense_variant	0.32555
14798	T	A	missense_variant	0.32555
14798	T	G	missense_variant	0.32555
14799	T	C	missense_variant	0.3429
14799	T	A	missense_variant	0.3429
14799	T	G	missense_variant	0.3429
14800	C	T	synonymous_variant	0
14800	C	A	missense_variant	0.36309
14800	C	G	missense_variant	0.36309
14801	A	T	missense_variant	0.37917
14801	A	C	missense_variant	0.37917
14801	A	G	missense_variant	0.37917
14802	T	C	missense_variant	0.40036
14802	T	A	missense_variant	0.40036
14802	T	G	missense_variant	0.40036
14803	C	T	synonymous_variant	0
14803	C	A	missense_variant	0.4111
14803	C	G	missense_variant	0.4111
14804	G	T	missense_variant	0.42242
14804	G	A	missense_variant	0.42242
14804	G	C	missense_variant	0.42242
14805	A	T	missense_variant	0.42942
14805	A	C	missense_variant	0.42942
14805	A	G	missense_variant	0.42942
14806	C	T	synonymous_variant	0
14806	C	A	missense_variant	0.43249
14806	C	G	missense_variant	0.43249
14807	C	T	missense_variant	0.43627
14807	C	A	missense_variant	0.43627
14807	C	G	missense_variant	0.43627
14808	T	C	missense_variant	0.43968
14808	T	A	missense_variant	0.43968
14808	T	G	missense_variant	0.43968
14809	C	T	synonymous_variant	0
14809	C	A	synonymous_variant	0
14809	C	G	synonymous_variant	0
14810	C	T	missense_variant	0.44402
14810	C	A	missense_variant	0.44402
14810	C	G	missense_variant	0.44402
14811	C	T	missense_variant	0.4458
14811	C	A	missense_variant	0.4458
14811	C	G	missense_variant	0.4458
14812	C	T	synonymous_variant	0
14812	C	A	synonymous_variant	0
14812	C	G	synonymous_variant	0
14813	A	T	missense_variant	0.4477
14813	A	C	missense_variant	0.4477
14813	A	G	missense_variant	0.4477
14814	C	T	missense_variant	0.45096
14814	C	A	missense_variant	0.45096
14814	C	G	missense_variant	0.45096
14815	C	T	synonymous_variant	0
14815	C	A	synonymous_variant	0
14815	C	G	synonymous_variant	0
14816	C	T	missense_variant	0.45579
14816	C	A	missense_variant	0.45579
14816	C	G	missense_variant	0.45579
14817	C	T	missense_variant	0.45983
14817	C	A	missense_variant	0.45983
14817	C	G	missense_variant	0.45983
14818	A	T	synonymous_variant	0
14818	A	C	synonymous_variant	0
14818	A	G	synonymous_variant	0
14819	T	C	missense_variant	0.46991
14819	T	A	missense_variant	0.46991
14819	T	G	missense_variant	0.46991
14820	C	T	missense_variant	0.48051
14820	C	A	missense_variant	0.48051
14820	C	G	missense_variant	0.48051
14821	C	T	synonymous_variant	0
14821	C	A	synonymous_variant	0
14821	C	G	synonymous_variant	0
14822	A	T	missense_variant	0.50293
14822	A	C	missense_variant	0.50293
14822	A	G	missense_variant	0.50293
14823	A	T	missense_variant	0.51403
14823	A	C	missense_variant	0.51403
14823	A	G	missense_variant	0.51403
14824	C	T	synonymous_variant	0
14824	C	A	missense_variant	0.51334
14824	C	G	missense_variant	0.51334
14825	A	T	missense_variant	0.5083
14825	A	C	missense_variant	0.5083
14825	A	G	missense_variant	0.5083
14826	T	C	missense_variant	0.51234
14826	T	A	missense_variant	0.51234
14826	T	G	missense_variant	0.51234
14827	C	T	synonymous_variant	0
14827	C	A	missense_variant	0.52212
14827	C	G	missense_variant	0.52212
14828	T	C	missense_variant	0.53172
14828	T	A	missense_variant	0.53172
14828	T	G	missense_variant	0.53172
14829	C	T	missense_variant	0.53482
14829	C	A	missense_variant	0.53482
14829	C	G	missense_variant	0.53482
14830	C	T	synonymous_variant	0
14830	C	A	synonymous_variant	0
14830	C	G	synonymous_variant	0
14831	G	T	missense_variant	0.53688
14831	G	A	missense_variant	0.53688
14831	G	C	missense_variant	0.53688
14832	C	T	missense_variant	0.53482
14832	C	A	missense_variant	0.53482
14832	C	G	missense_variant	0.53482
14833	A	T	synonymous_variant	0
14833	A	C	synonymous_variant	0
14833	A	G	synonymous_variant	0
14834	T	C	missense_variant	0.54011
14834	T	A	stop_gained	1
14834	T	G	missense_variant	0.54011
14835	G	T	missense_variant	0.54288
14835	G	A	stop_gained	1
14835	G	C	missense_variant	0.54288
14836	A	T	missense_variant	0.54852
14836	A	C	missense_variant	0.54852
14836	A	G	synonymous_variant	0
14837	T	C	missense_variant	0.55492
14837	T	A	stop_gained	1
14837	T	G	missense_variant	0.55492
14838	G	T	missense_variant	0.56241
14838	G	A	stop_gained	1
14838	G	C	missense_variant	0.56241
14839	A	T	missense_variant	0.57128
14839	A	C	missense_variant	0.57128
14839	A	G	synonymous_variant	0
14840	A	T	missense_variant	0.58063
14840	A	C	missense_variant	0.58063
14840	A	G	missense_variant	0.58063
14841	A	T	missense_variant	0.58543
14841	A	C	missense_variant	0.58543
14841	A	G	missense_variant	0.58543
14842	C	T	synonymous_variant	0
14842	C	A	missense_variant	0.5886
14842	C	G	missense_variant	0.5886
14843	T	C	missense_variant	0.59174
14843	T	A	missense_variant	0.59174
14843	T	G	missense_variant	0.59174
14844	T	C	missense_variant	0.58748
14844	T	A	missense_variant	0.58748
14844	T	G	missense_variant	0.58748
14845	C	T	synonymous_variant	0
14845	C	A	missense_variant	0.58377
14845	C	G	missense_variant	0.58377
14846	G	T	missense_variant	0.57867
14846	G	A	missense_variant	0.57867
14846	G	C	missense_variant	0.57867
14847	G	T	missense_variant	0.57004
14847	G	A	missense_variant	0.57004
14847	G	C	missense_variant	0.57004
14848	C	T	synonymous_variant	0
14848	C	A	synonymous_variant	0
14848	C	G	synonymous_variant	0
14849	T	C	missense_variant	0.54825
14849	T	A	missense_variant	0.54825
14849	T	G	missense_variant	0.54825
14850	C	T	missense_variant	0.52975
14850	C	A	stop_gained	1
14850	C	G	missense_variant	0.52975
14851	A	T	synonymous_variant	0
14851	A	C	synonymous_variant	0
14851	A	G	synonymous_variant	0
14852	C	T	missense_variant	0.48926
14852	C	A	missense_variant	0.48926
14852	C	G	missense_variant	0.48926
14853	T	C	missense_variant	0.46696
14853	T	A	missense_variant	0.46696
14853	T	G	missense_variant	0.46696
14854	C	T	synonymous_variant	0
14854	C	A	synonymous_variant	0
14854	C	G	synonymous_variant	0
14855	C	T	missense_variant	0.42085
14855	C	A	missense_variant	0.42085
14855	C	G	missense_variant	0.42085
14856	T	C	missense_variant	0.3967
14856	T	A	missense_variant	0.3967
14856	T	G	missense_variant	0.3967
14857	T	C	synonymous_variant	0
14857	T	A	synonymous_variant	0
14857	T	G	synonymous_variant	0
14858	G	T	missense_variant	0.3365
14858	G	A	missense_variant	0.3365
14858	G	C	missense_variant	0.3365
14859	G	T	missense_variant	0.31459
14859	G	A	missense_variant	0.31459
14859	G	C	missense_variant	0.31459
14860	C	T	synonymous_variant	0
14860	C	A	synonymous_variant	0
14860	C	G	synonymous_variant	0
14861	G	T	missense_variant	0.28034
14861	G	A	missense_variant	0.28034
14861	G	C	missense_variant	0.28034
14862	C	T	missense_variant	0.26369
14862	C	A	missense_variant	0.26369
14862	C	G	missense_variant	0.26369
14863	C	T	synonymous_variant	0
14863	C	A	synonymous_variant	0
14863	C	G	synonymous_variant	0
14864	T	C	missense_variant	0.23408
14864	T	A	missense_variant	0.23408
14864	T	G	missense_variant	0.23408
14865	G	T	missense_variant	0.22108
14865	G	A	missense_variant	0.22108
14865	G	C	missense_variant	0.22108
14866	C	T	synonymous_variant	0
14866	C	A	missense_variant	0.20632
14866	C	G	missense_variant	0.20632
14867	C	T	synonymous_variant	0
14867	C	A	missense_variant	0.19199
14867	C	G	missense_variant	0.19199
14868	T	C	missense_variant	0.18064
14868	T	A	missense_variant	0.18064
14868	T	G	missense_variant	0.18064
14869	G	T	synonymous_variant	0
14869	G	A	synonymous_variant	0
14869	G	C	synonymous_variant	0
14870	A	T	missense_variant	0.16012
14870	A	C	missense_variant	0.16012
14870	A	G	missense_variant	0.16012
14871	T	C	missense_variant	0.15082
14871	T	A	missense_variant	0.15082
14871	T	G	missense_variant	0.15082
14872	C	T	synonymous_variant	0
14872	C	A	missense_variant	0.14563
14872	C	G	missense_variant	0.14563
14873	C	T	missense_variant	0.14087
14873	C	A	missense_variant	0.14087
14873	C	G	missense_variant	0.14087
14874	T	C	missense_variant	0.13676
14874	T	A	missense_variant	0.13676
14874	T	G	missense_variant	0.13676
14875	C	T	synonymous_variant	0
14875	C	A	synonymous_variant	0
14875	C	G	synonymous_variant	0
14876	C	T	stop_gained	1
14876	C	A	missense_variant	0.1287
14876	C	G	missense_variant	0.1287
14877	A	T	missense_variant	0.12379
14877	A	C	missense_variant	0.12379
14877	A	G	missense_variant	0.12379
14878	A	T	missense_variant	0.12113
14878	A	C	missense_variant	0.12113
14878	A	G	synonymous_variant	0
14879	A	T	missense_variant	0.11844
14879	A	C	missense_variant	0.11844
14879	A	G	missense_variant	0.11844
14880	T	C	missense_variant	0.11875
14880	T	A	missense_variant	0.11875
14880	T	G	missense_variant	0.11875
14881	C	T	synonymous_variant	0
14881	C	A	missense_variant	0.11959
14881	C	G	missense_variant	0.11959
14882	A	T	missense_variant	0.12216
14882	A	C	missense_variant	0.12216
14882	A	G	missense_variant	0.12216
14883	C	T	missense_variant	0.12541
14883	C	A	missense_variant	0.12541
14883	C	G	missense_variant	0.12541
14884	C	T	synonymous_variant	0
14884	C	A	synonymous_variant	0
14884	C	G	synonymous_variant	0
14885	A	T	missense_variant	0.13839
14885	A	C	missense_variant	0.13839
14885	A	G	missense_variant	0.13839
14886	C	T	missense_variant	0.14425
14886	C	A	missense_variant	0.14425
14886	C	G	stop_gained	1
14887	A	T	synonymous_variant	0
14887	A	C	synonymous_variant	0
14887	A	G	synonymous_variant	0
14888	G	T	missense_variant	0.15927
14888	G	A	stop_gained	1
14888	G	C	missense_variant	0.15927
14889	G	T	missense_variant	0.16567
14889	G	A	missense_variant	0.16567
14889	G	C	missense_variant	0.16567
14890	A	T	synonymous_variant	0
14890	A	C	synonymous_variant	0
14890	A	G	synonymous_variant	0
14891	C	T	synonymous_variant	0
14891	C	A	missense_variant	0.17533
14891	C	G	missense_variant	0.17533
14892	T	C	missense_variant	0.18287
14892	T	A	missense_variant	0.18287
14892	T	G	missense_variant	0.18287
14893	A	T	synonymous_variant	0
14893	A	C	synonymous_variant	0
14893	A	G	synonymous_variant	0
14894	T	C	missense_variant	0.19476
14894	T	A	missense_variant	0.19476
14894	T	G	missense_variant	0.19476
14895	T	C	missense_variant	0.20152
14895	T	A	missense_variant	0.20152
14895	T	G	missense_variant	0.20152
14896	C	T	synonymous_variant	0
14896	C	A	missense_variant	0.21
14896	C	G	missense_variant	0.21
14897	C	T	synonymous_variant	0
14897	C	A	missense_variant	0.21902
14897	C	G	missense_variant	0.21902
14898	T	C	missense_variant	0.22817
14898	T	A	missense_variant	0.22817
14898	T	G	missense_variant	0.22817
14899	A	T	synonymous_variant	0
14899	A	C	synonymous_variant	0
14899	A	G	synonymous_variant	0
14900	G	T	missense_variant	0.25137
14900	G	A	missense_variant	0.25137
14900	G	C	missense_variant	0.25137
14901	C	T	missense_variant	0.26193
14901	C	A	missense_variant	0.26193
14901	C	G	missense_variant	0.26193
14902	C	T	synonymous_variant	0
14902	C	A	synonymous_variant	0
14902	C	G	synonymous_variant	0
14903	A	T	missense_variant	0.276
14903	A	C	missense_variant	0.276
14903	A	G	missense_variant	0.276
14904	T	C	missense_variant	0.28653
14904	T	A	missense_variant	0.28653
14904	T	G	stop_gained	1
14905	G	T	missense_variant	0.29694
14905	G	A	synonymous_variant	0
14905	G	C	missense_variant	0.29694
14906	C	T	missense_variant	0.31224
14906	C	A	missense_variant	0.31224
14906	C	G	missense_variant	0.31224
14907	A	T	missense_variant	0.3314
14907	A	C	missense_variant	0.3314
14907	A	G	missense_variant	0.3314
14908	C	T	synonymous_variant	0
14908	C	A	missense_variant	0.35207
14908	C	G	missense_variant	0.35207
14909	T	C	missense_variant	0.3703
14909	T	A	missense_variant	0.3703
14909	T	G	missense_variant	0.3703
14910	A	T	missense_variant	0.38584
14910	A	C	missense_variant	0.38584
14910	A	G	missense_variant	0.38584
14911	C	T	synonymous_variant	0
14911	C	A	stop_gained	1
14911	C	G	stop_gained	1
14912	T	C	missense_variant	0.40437
14912	T	A	missense_variant	0.40437
14912	T	G	missense_variant	0.40437
14913	C	T	missense_variant	0.41339
14913	C	A	stop_gained	1
14913	C	G	missense_variant	0.41339
14914	A	T	synonymous_variant	0
14914	A	C	synonymous_variant	0
14914	A	G	synonymous_variant	0
14915	C	T	missense_variant	0.42745
14915	C	A	missense_variant	0.42745
14915	C	G	missense_variant	0.42745
14916	C	T	missense_variant	0.43421
14916	C	A	missense_variant	0.43421
14916	C	G	missense_variant	0.43421
14917	A	T	synonymous_variant	0
14917	A	C	synonymous_variant	0
14917	A	G	synonymous_variant	0
14918	G	T	missense_variant	0.44218
14918	G	A	missense_variant	0.44218
14918	G	C	missense_variant	0.44218
14919	A	T	missense_variant	0.44309
14919	A	C	missense_variant	0.44309
14919	A	G	missense_variant	0.44309
14920	C	T	synonymous_variant	0
14920	C	A	missense_variant	0.44638
14920	C	G	missense_variant	0.44638
14921	G	T	missense_variant	0.45054
14921	G	A	missense_variant	0.45054
14921	G	C	missense_variant	0.45054
14922	C	T	missense_variant	0.45105
14922	C	A	missense_variant	0.45105
14922	C	G	missense_variant	0.45105
14923	C	T	synonymous_variant	0
14923	C	A	synonymous_variant	0
14923	C	G	synonymous_variant	0
14924	T	C	missense_variant	0.45362
14924	T	A	missense_variant	0.45362
14924	T	G	missense_variant	0.45362
14925	C	T	missense_variant	0.46065
14925	C	A	stop_gained	1
14925	C	G	missense_variant	0.46065
14926	A	T	synonymous_variant	0
14926	A	C	synonymous_variant	0
14926	A	G	synonymous_variant	0
14927	A	T	missense_variant	0.47471
14927	A	C	missense_variant	0.47471
14927	A	G	missense_variant	0.47471
14928	C	T	missense_variant	0.48192
14928	C	A	missense_variant	0.48192
14928	C	G	missense_variant	0.48192
14929	C	T	synonymous_variant	0
14929	C	A	synonymous_variant	0
14929	C	G	synonymous_variant	0
14930	G	T	missense_variant	0.50042
14930	G	A	missense_variant	0.50042
14930	G	C	missense_variant	0.50042
14931	C	T	missense_variant	0.50435
14931	C	A	missense_variant	0.50435
14931	C	G	missense_variant	0.50435
14932	C	T	synonymous_variant	0
14932	C	A	synonymous_variant	0
14932	C	G	synonymous_variant	0
14933	T	C	missense_variant	0.5166
14933	T	A	missense_variant	0.5166
14933	T	G	missense_variant	0.5166
14934	T	C	missense_variant	0.51705
14934	T	A	missense_variant	0.51705
14934	T	G	missense_variant	0.51705
14935	T	C	synonymous_variant	0
14935	T	A	missense_variant	0.51968
14935	T	G	missense_variant	0.51968
14936	T	C	missense_variant	0.52022
14936	T	A	missense_variant	0.52022
14936	T	G	missense_variant	0.52022
14937	C	T	missense_variant	0.51524
14937	C	A	stop_gained	1
14937	C	G	missense_variant	0.51524
14938	A	T	synonymous_variant	0
14938	A	C	synonymous_variant	0
14938	A	G	synonymous_variant	0
14939	T	C	missense_variant	0.49922
14939	T	A	missense_variant	0.49922
14939	T	G	missense_variant	0.49922
14940	C	T	missense_variant	0.49055
14940	C	A	stop_gained	1
14940	C	G	missense_variant	0.49055
14941	A	T	synonymous_variant	0
14941	A	C	synonymous_variant	0
14941	A	G	synonymous_variant	0
14942	A	T	missense_variant	0.47399
14942	A	C	missense_variant	0.47399
14942	A	G	missense_variant	0.47399
14943	T	C	missense_variant	0.4624
14943	T	A	missense_variant	0.4624
14943	T	G	missense_variant	0.4624
14944	C	T	synonymous_variant	0
14944	C	A	missense_variant	0.45105
14944	C	G	missense_variant	0.45105
14945	G	T	missense_variant	0.43995
14945	G	A	missense_variant	0.43995
14945	G	C	missense_variant	0.43995
14946	C	T	missense_variant	0.43059
14946	C	A	missense_variant	0.43059
14946	C	G	missense_variant	0.43059
14947	C	T	synonymous_variant	0
14947	C	A	synonymous_variant	0
14947	C	G	synonymous_variant	0
14948	C	T	missense_variant	0.42097
14948	C	A	missense_variant	0.42097
14948	C	G	missense_variant	0.42097
14949	A	T	missense_variant	0.41605
14949	A	C	missense_variant	0.41605
14949	A	G	missense_variant	0.41605
14950	C	T	synonymous_variant	0
14950	C	A	missense_variant	0.40781
14950	C	G	missense_variant	0.40781
14951	A	T	missense_variant	0.3958
14951	A	C	missense_variant	0.3958
14951	A	G	missense_variant	0.3958
14952	T	C	missense_variant	0.38352
14952	T	A	missense_variant	0.38352
14952	T	G	missense_variant	0.38352
14953	C	T	synonymous_variant	0
14953	C	A	missense_variant	0.37558
14953	C	G	missense_variant	0.37558
14954	A	T	missense_variant	0.36792
14954	A	C	missense_variant	0.36792
14954	A	G	missense_variant	0.36792
14955	C	T	missense_variant	0.36055
14955	C	A	missense_variant	0.36055
14955	C	G	missense_variant	0.36055
14956	T	C	synonymous_variant	0
14956	T	A	synonymous_variant	0
14956	T	G	synonymous_variant	0
14957	C	T	missense_variant	0.34734
14957	C	A	stop_gained	1
14957	C	G	missense_variant	0.34734
14958	G	T	missense_variant	0.33846
14958	G	A	missense_variant	0.33846
14958	G	C	missense_variant	0.33846
14959	A	T	synonymous_variant	0
14959	A	C	synonymous_variant	0
14959	A	G	synonymous_variant	0
14960	G	T	missense_variant	0.32528
14960	G	A	missense_variant	0.32528
14960	G	C	missense_variant	0.32528
14961	A	T	missense_variant	0.31945
14961	A	C	missense_variant	0.31945
14961	A	G	missense_variant	0.31945
14962	C	T	synonymous_variant	0
14962	C	A	missense_variant	0.31106
14962	C	G	missense_variant	0.31106
14963	G	T	missense_variant	0.30216
14963	G	A	missense_variant	0.30216
14963	G	C	missense_variant	0.30216
14964	T	C	missense_variant	0.29667
14964	T	A	missense_variant	0.29667
14964	T	G	missense_variant	0.29667
14965	A	T	synonymous_variant	0
14965	A	C	synonymous_variant	0
14965	A	G	synonymous_variant	0
14966	A	T	missense_variant	0.2839
14966	A	C	missense_variant	0.2839
14966	A	G	missense_variant	0.2839
14967	A	T	missense_variant	0.2798
14967	A	C	missense_variant	0.2798
14967	A	G	missense_variant	0.2798
14968	T	C	synonymous_variant	0
14968	T	A	missense_variant	0.27757
14968	T	G	missense_variant	0.27757
14969	T	C	missense_variant	0.27545
14969	T	A	missense_variant	0.27545
14969	T	G	missense_variant	0.27545
14970	A	T	missense_variant	0.27564
14970	A	C	missense_variant	0.27564
14970	A	G	missense_variant	0.27564
14971	T	C	synonymous_variant	0
14971	T	A	stop_gained	1
14971	T	G	stop_gained	1
14972	G	T	missense_variant	0.28149
14972	G	A	missense_variant	0.28149
14972	G	C	missense_variant	0.28149
14973	G	T	missense_variant	0.28502
14973	G	A	missense_variant	0.28502
14973	G	C	missense_variant	0.28502
14974	C	T	synonymous_variant	0
14974	C	A	synonymous_variant	0
14974	C	G	synonymous_variant	0
14975	T	C	missense_variant	0.28921
14975	T	A	stop_gained	1
14975	T	G	missense_variant	0.28921
14976	G	T	missense_variant	0.29139
14976	G	A	stop_gained	1
14976	G	C	missense_variant	0.29139
14977	A	T	missense_variant	0.2929
14977	A	C	missense_variant	0.2929
14977	A	G	synonymous_variant	0
14978	A	T	missense_variant	0.29371
14978	A	C	missense_variant	0.29371
14978	A	G	missense_variant	0.29371
14979	T	C	missense_variant	0.29676
14979	T	A	missense_variant	0.29676
14979	T	G	missense_variant	0.29676
14980	C	T	synonymous_variant	0
14980	C	A	missense_variant	0.30424
14980	C	G	missense_variant	0.30424
14981	A	T	missense_variant	0.31945
14981	A	C	missense_variant	0.31945
14981	A	G	missense_variant	0.31945
14982	T	C	missense_variant	0.33237
14982	T	A	missense_variant	0.33237
14982	T	G	missense_variant	0.33237
14983	C	T	synonymous_variant	0
14983	C	A	missense_variant	0.34489
14983	C	G	missense_variant	0.34489
14984	C	T	missense_variant	0.35693
14984	C	A	missense_variant	0.35693
14984	C	G	missense_variant	0.35693
14985	G	T	missense_variant	0.36469
14985	G	A	missense_variant	0.36469
14985	G	C	missense_variant	0.36469
14986	C	T	synonymous_variant	0
14986	C	A	synonymous_variant	0
14986	C	G	synonymous_variant	0
14987	T	C	missense_variant	0.37356
14987	T	A	missense_variant	0.37356
14987	T	G	missense_variant	0.37356
14988	A	T	missense_variant	0.37727
14988	A	C	missense_variant	0.37727
14988	A	G	missense_variant	0.37727
14989	C	T	synonymous_variant	0
14989	C	A	stop_gained	1
14989	C	G	stop_gained	1
14990	C	T	missense_variant	0.37941
14990	C	A	missense_variant	0.37941
14990	C	G	missense_variant	0.37941
14991	T	C	missense_variant	0.38614
14991	T	A	missense_variant	0.38614
14991	T	G	missense_variant	0.38614
14992	T	C	synonymous_variant	0
14992	T	A	synonymous_variant	0
14992	T	G	synonymous_variant	0
14993	C	T	missense_variant	0.40093
14993	C	A	missense_variant	0.40093
14993	C	G	missense_variant	0.40093
14994	A	T	missense_variant	0.40669
14994	A	C	missense_variant	0.40669
14994	A	G	missense_variant	0.40669
14995	C	T	synonymous_variant	0
14995	C	A	missense_variant	0.40998
14995	C	G	missense_variant	0.40998
14996	G	T	missense_variant	0.41375
14996	G	A	missense_variant	0.41375
14996	G	C	missense_variant	0.41375
14997	C	T	missense_variant	0.41686
14997	C	A	missense_variant	0.41686
14997	C	G	missense_variant	0.41686
14998	C	T	synonymous_variant	0
14998	C	A	synonymous_variant	0
14998	C	G	synonymous_variant	0
14999	A	T	missense_variant	0.43008
14999	A	C	missense_variant	0.43008
14999	A	G	missense_variant	0.43008
15000	A	T	missense_variant	0.434
15000	A	C	missense_variant	0.434
15000	A	G	missense_variant	0.434
15001	T	C	synonymous_variant	0
15001	T	A	missense_variant	0.43421
15001	T	G	missense_variant	0.43421
15002	G	T	missense_variant	0.43388
15002	G	A	missense_variant	0.43388
15002	G	C	missense_variant	0.43388
15003	G	T	missense_variant	0.4369
15003	G	A	missense_variant	0.4369
15003	G	C	missense_variant	0.4369
15004	C	T	synonymous_variant	0
15004	C	A	synonymous_variant	0
15004	C	G	synonymous_variant	0
15005	G	T	missense_variant	0.43811
15005	G	A	missense_variant	0.43811
15005	G	C	missense_variant	0.43811
15006	C	T	missense_variant	0.43479
15006	C	A	missense_variant	0.43479
15006	C	G	missense_variant	0.43479
15007	C	T	synonymous_variant	0
15007	C	A	synonymous_variant	0
15007	C	G	synonymous_variant	0
15008	T	C	missense_variant	0.42896
15008	T	A	missense_variant	0.42896
15008	T	G	missense_variant	0.42896
15009	C	T	missense_variant	0.42127
15009	C	A	stop_gained	1
15009	C	G	missense_variant	0.42127
15010	A	T	synonymous_variant	0
15010	A	C	synonymous_variant	0
15010	A	G	synonymous_variant	0
15011	A	T	missense_variant	0.38768
15011	A	C	missense_variant	0.38768
15011	A	G	missense_variant	0.38768
15012	T	C	missense_variant	0.37265
15012	T	A	missense_variant	0.37265
15012	T	G	stop_gained	1
15013	A	T	missense_variant	0.36327
15013	A	C	missense_variant	0.36327
15013	A	G	synonymous_variant	0
15014	T	C	missense_variant	0.35283
15014	T	A	missense_variant	0.35283
15014	T	G	missense_variant	0.35283
15015	T	C	missense_variant	0.34728
15015	T	A	missense_variant	0.34728
15015	T	G	missense_variant	0.34728
15016	C	T	synonymous_variant	0
15016	C	A	missense_variant	0.34317
15016	C	G	missense_variant	0.34317
15017	T	C	missense_variant	0.34604
15017	T	A	missense_variant	0.34604
15017	T	G	missense_variant	0.34604
15018	T	C	missense_variant	0.3454
15018	T	A	missense_variant	0.3454
15018	T	G	missense_variant	0.3454
15019	T	C	synonymous_variant	0
15019	T	A	missense_variant	0.34507
15019	T	G	missense_variant	0.34507
15020	A	T	missense_variant	0.34417
15020	A	C	missense_variant	0.34417
15020	A	G	missense_variant	0.34417
15021	T	C	missense_variant	0.33798
15021	T	A	missense_variant	0.33798
15021	T	G	missense_variant	0.33798
15022	C	T	synonymous_variant	0
15022	C	A	missense_variant	0.33418
15022	C	G	missense_variant	0.33418
15023	T	C	missense_variant	0.33035
15023	T	A	missense_variant	0.33035
15023	T	G	missense_variant	0.33035
15024	G	T	missense_variant	0.326
15024	G	A	missense_variant	0.326
15024	G	C	missense_variant	0.326
15025	C	T	synonymous_variant	0
15025	C	A	missense_variant	0.32573
15025	C	G	missense_variant	0.32573
15026	C	T	missense_variant	0.32528
15026	C	A	missense_variant	0.32528
15026	C	G	missense_variant	0.32528
15027	T	C	missense_variant	0.32368
15027	T	A	missense_variant	0.32368
15027	T	G	missense_variant	0.32368
15028	C	T	synonymous_variant	0
15028	C	A	synonymous_variant	0
15028	C	G	synonymous_variant	0
15029	T	C	missense_variant	0.31885
15029	T	A	missense_variant	0.31885
15029	T	G	missense_variant	0.31885
15030	T	C	missense_variant	0.32015
15030	T	A	missense_variant	0.32015
15030	T	G	missense_variant	0.32015
15031	C	T	synonymous_variant	0
15031	C	A	missense_variant	0.32313
15031	C	G	missense_variant	0.32313
15032	C	T	synonymous_variant	0
15032	C	A	missense_variant	0.32609
15032	C	G	missense_variant	0.32609
15033	T	C	missense_variant	0.32847
15033	T	A	missense_variant	0.32847
15033	T	G	missense_variant	0.32847
15034	A	T	synonymous_variant	0
15034	A	C	synonymous_variant	0
15034	A	G	synonymous_variant	0
15035	C	T	missense_variant	0.33729
15035	C	A	missense_variant	0.33729
15035	C	G	missense_variant	0.33729
15036	A	T	missense_variant	0.34432
15036	A	C	missense_variant	0.34432
15036	A	G	missense_variant	0.34432
15037	C	T	synonymous_variant	0
15037	C	A	missense_variant	0.34743
15037	C	G	missense_variant	0.34743
15038	A	T	missense_variant	0.35044
15038	A	C	missense_variant	0.35044
15038	A	G	missense_variant	0.35044
15039	T	C	missense_variant	0.35784
15039	T	A	missense_variant	0.35784
15039	T	G	missense_variant	0.35784
15040	C	T	synonymous_variant	0
15040	C	A	missense_variant	0.37057
15040	C	G	missense_variant	0.37057
15041	G	T	missense_variant	0.39088
15041	G	A	stop_gained	1
15041	G	C	missense_variant	0.39088
15042	G	T	missense_variant	0.40455
15042	G	A	missense_variant	0.40455
15042	G	C	missense_variant	0.40455
15043	G	T	synonymous_variant	0
15043	G	A	synonymous_variant	0
15043	G	C	synonymous_variant	0
15044	C	T	missense_variant	0.41487
15044	C	A	stop_gained	1
15044	C	G	missense_variant	0.41487
15045	G	T	missense_variant	0.41412
15045	G	A	missense_variant	0.41412
15045	G	C	missense_variant	0.41412
15046	A	T	synonymous_variant	0
15046	A	C	synonymous_variant	0
15046	A	G	synonymous_variant	0
15047	G	T	missense_variant	0.40413
15047	G	A	missense_variant	0.40413
15047	G	C	missense_variant	0.40413
15048	G	T	missense_variant	0.39891
15048	G	A	missense_variant	0.39891
15048	G	C	missense_variant	0.39891
15049	C	T	synonymous_variant	0
15049	C	A	synonymous_variant	0
15049	C	G	synonymous_variant	0
15050	C	T	synonymous_variant	0
15050	C	A	missense_variant	0.39167
15050	C	G	missense_variant	0.39167
15051	T	C	missense_variant	0.392
15051	T	A	missense_variant	0.392
15051	T	G	missense_variant	0.392
15052	A	T	synonymous_variant	0
15052	A	C	synonymous_variant	0
15052	A	G	synonymous_variant	0
15053	T	C	missense_variant	0.39055
15053	T	A	missense_variant	0.39055
15053	T	G	missense_variant	0.39055
15054	A	T	missense_variant	0.39061
15054	A	C	missense_variant	0.39061
15054	A	G	missense_variant	0.39061
15055	T	C	synonymous_variant	0
15055	T	A	stop_gained	1
15055	T	G	stop_gained	1
15056	T	C	missense_variant	0.38144
15056	T	A	missense_variant	0.38144
15056	T	G	missense_variant	0.38144
15057	A	T	missense_variant	0.37917
15057	A	C	missense_variant	0.37917
15057	A	G	missense_variant	0.37917
15058	C	T	synonymous_variant	0
15058	C	A	stop_gained	1
15058	C	G	stop_gained	1
15059	G	T	missense_variant	0.3655
15059	G	A	stop_gained	1
15059	G	C	missense_variant	0.3655
15060	G	T	missense_variant	0.35699
15060	G	A	missense_variant	0.35699
15060	G	C	missense_variant	0.35699
15061	A	T	synonymous_variant	0
15061	A	C	synonymous_variant	0
15061	A	G	synonymous_variant	0
15062	T	C	missense_variant	0.33016
15062	T	A	missense_variant	0.33016
15062	T	G	missense_variant	0.33016
15063	C	T	missense_variant	0.3196
15063	C	A	stop_gained	1
15063	C	G	missense_variant	0.3196
15064	A	T	synonymous_variant	0
15064	A	C	synonymous_variant	0
15064	A	G	synonymous_variant	0
15065	T	C	missense_variant	0.3024
15065	T	A	missense_variant	0.3024
15065	T	G	missense_variant	0.3024
15066	T	C	missense_variant	0.2948
15066	T	A	missense_variant	0.2948
15066	T	G	missense_variant	0.2948
15067	T	C	synonymous_variant	0
15067	T	A	missense_variant	0.29193
15067	T	G	missense_variant	0.29193
15068	C	T	missense_variant	0.28828
15068	C	A	missense_variant	0.28828
15068	C	G	missense_variant	0.28828
15069	T	C	missense_variant	0.28261
15069	T	A	missense_variant	0.28261
15069	T	G	missense_variant	0.28261
15070	C	T	synonymous_variant	0
15070	C	A	synonymous_variant	0
15070	C	G	synonymous_variant	0
15071	T	C	missense_variant	0.26356
15071	T	A	missense_variant	0.26356
15071	T	G	missense_variant	0.26356
15072	A	T	missense_variant	0.25551
15072	A	C	missense_variant	0.25551
15072	A	G	missense_variant	0.25551
15073	C	T	synonymous_variant	0
15073	C	A	stop_gained	1
15073	C	G	stop_gained	1
15074	T	C	missense_variant	0.24956
15074	T	A	missense_variant	0.24956
15074	T	G	missense_variant	0.24956
15075	C	T	missense_variant	0.25113
15075	C	A	stop_gained	1
15075	C	G	missense_variant	0.25113
15076	A	T	synonymous_variant	0
15076	A	C	synonymous_variant	0
15076	A	G	synonymous_variant	0
15077	G	T	stop_gained	1
15077	G	A	missense_variant	0.25687
15077	G	C	missense_variant	0.25687
15078	A	T	missense_variant	0.26
15078	A	C	missense_variant	0.26
15078	A	G	missense_variant	0.26
15079	A	T	missense_variant	0.26218
15079	A	C	missense_variant	0.26218
15079	A	G	synonymous_variant	0
15080	A	T	missense_variant	0.26344
15080	A	C	missense_variant	0.26344
15080	A	G	missense_variant	0.26344
15081	C	T	missense_variant	0.26393
15081	C	A	missense_variant	0.26393
15081	C	G	missense_variant	0.26393
15082	C	T	synonymous_variant	0
15082	C	A	synonymous_variant	0
15082	C	G	synonymous_variant	0
15083	T	C	missense_variant	0.2613
15083	T	A	stop_gained	1
15083	T	G	missense_variant	0.2613
15084	G	T	missense_variant	0.25868
15084	G	A	stop_gained	1
15084	G	C	missense_variant	0.25868
15085	A	T	missense_variant	0.25816
15085	A	C	missense_variant	0.25816
15085	A	G	synonymous_variant	0
15086	A	T	missense_variant	0.25738
15086	A	C	missense_variant	0.25738
15086	A	G	missense_variant	0.25738
15087	A	T	missense_variant	0.25472
15087	A	C	missense_variant	0.25472
15087	A	G	missense_variant	0.25472
15088	C	T	synonymous_variant	0
15088	C	A	missense_variant	0.25279
15088	C	G	missense_variant	0.25279
15089	A	T	missense_variant	0.2518
15089	A	C	missense_variant	0.2518
15089	A	G	missense_variant	0.2518
15090	T	C	missense_variant	0.24944
15090	T	A	missense_variant	0.24944
15090	T	G	missense_variant	0.24944
15091	C	T	synonymous_variant	0
15091	C	A	missense_variant	0.25155
15091	C	G	missense_variant	0.25155
15092	G	T	missense_variant	0.25297
15092	G	A	missense_variant	0.25297
15092	G	C	missense_variant	0.25297
15093	G	T	missense_variant	0.25258
15093	G	A	missense_variant	0.25258
15093	G	C	missense_variant	0.25258
15094	C	T	synonymous_variant	0
15094	C	A	synonymous_variant	0
15094	C	G	synonymous_variant	0
15095	A	T	missense_variant	0.24588
15095	A	C	missense_variant	0.24588
15095	A	G	missense_variant	0.24588
15096	T	C	missense_variant	0.24654
15096	T	A	missense_variant	0.24654
15096	T	G	missense_variant	0.24654
15097	T	C	synonymous_variant	0
15097	T	A	missense_variant	0.24495
15097	T	G	missense_variant	0.24495
15098	A	T	missense_variant	0.24329
15098	A	C	missense_variant	0.24329
15098	A	G	missense_variant	0.24329
15099	T	C	missense_variant	0.2422
15099	T	A	missense_variant	0.2422
15099	T	G	missense_variant	0.2422
15100	C	T	synonymous_variant	0
15100	C	A	missense_variant	0.24289
15100	C	G	missense_variant	0.24289
15101	C	T	missense_variant	0.24516
15101	C	A	missense_variant	0.24516
15101	C	G	missense_variant	0.24516
15102	T	C	missense_variant	0.24648
15102	T	A	missense_variant	0.24648
15102	T	G	missense_variant	0.24648
15103	C	T	synonymous_variant	0
15103	C	A	synonymous_variant	0
15103	C	G	synonymous_variant	0
15104	C	T	synonymous_variant	0
15104	C	A	missense_variant	0.2422
15104	C	G	missense_variant	0.2422
15105	T	C	missense_variant	0.23945
15105	T	A	missense_variant	0.23945
15105	T	G	missense_variant	0.23945
15106	G	T	synonymous_variant	0
15106	G	A	synonymous_variant	0
15106	G	C	synonymous_variant	0
15107	C	T	missense_variant	0.23396
15107	C	A	missense_variant	0.23396
15107	C	G	missense_variant	0.23396
15108	T	C	missense_variant	0.23429
15108	T	A	missense_variant	0.23429
15108	T	G	missense_variant	0.23429
15109	T	C	synonymous_variant	0
15109	T	A	synonymous_variant	0
15109	T	G	synonymous_variant	0
15110	G	T	missense_variant	0.23592
15110	G	A	missense_variant	0.23592
15110	G	C	missense_variant	0.23592
15111	C	T	missense_variant	0.23722
15111	C	A	missense_variant	0.23722
15111	C	G	missense_variant	0.23722
15112	A	T	synonymous_variant	0
15112	A	C	synonymous_variant	0
15112	A	G	synonymous_variant	0
15113	A	T	missense_variant	0.24745
15113	A	C	missense_variant	0.24745
15113	A	G	missense_variant	0.24745
15114	C	T	missense_variant	0.25355
15114	C	A	missense_variant	0.25355
15114	C	G	missense_variant	0.25355
15115	T	C	synonymous_variant	0
15115	T	A	synonymous_variant	0
15115	T	G	synonymous_variant	0
15116	A	T	missense_variant	0.26513
15116	A	C	missense_variant	0.26513
15116	A	G	missense_variant	0.26513
15117	T	C	missense_variant	0.27355
15117	T	A	missense_variant	0.27355
15117	T	G	stop_gained	1
15118	A	T	missense_variant	0.2833
15118	A	C	missense_variant	0.2833
15118	A	G	synonymous_variant	0
15119	G	T	missense_variant	0.29444
15119	G	A	missense_variant	0.29444
15119	G	C	missense_variant	0.29444
15120	C	T	missense_variant	0.30759
15120	C	A	missense_variant	0.30759
15120	C	G	missense_variant	0.30759
15121	A	T	synonymous_variant	0
15121	A	C	synonymous_variant	0
15121	A	G	synonymous_variant	0
15122	A	T	missense_variant	0.33351
15122	A	C	missense_variant	0.33351
15122	A	G	missense_variant	0.33351
15123	C	T	missense_variant	0.34878
15123	C	A	missense_variant	0.34878
15123	C	G	stop_gained	1
15124	A	T	synonymous_variant	0
15124	A	C	synonymous_variant	0
15124	A	G	synonymous_variant	0
15125	G	T	missense_variant	0.376
15125	G	A	missense_variant	0.376
15125	G	C	missense_variant	0.376
15126	C	T	missense_variant	0.38563
15126	C	A	missense_variant	0.38563
15126	C	G	missense_variant	0.38563
15127	C	T	synonymous_variant	0
15127	C	A	synonymous_variant	0
15127	C	G	synonymous_variant	0
15128	T	C	missense_variant	0.406
15128	T	A	missense_variant	0.406
15128	T	G	missense_variant	0.406
15129	T	C	missense_variant	0.41825
15129	T	A	missense_variant	0.41825
15129	T	G	missense_variant	0.41825
15130	C	T	synonymous_variant	0
15130	C	A	missense_variant	0.42806
15130	C	G	missense_variant	0.42806
15131	A	T	missense_variant	0.4375
15131	A	C	missense_variant	0.4375
15131	A	G	missense_variant	0.4375
15132	T	C	missense_variant	0.44556
15132	T	A	missense_variant	0.44556
15132	T	G	stop_gained	1
15133	A	T	missense_variant	0.46125
15133	A	C	missense_variant	0.46125
15133	A	G	synonymous_variant	0
15134	G	T	missense_variant	0.47616
15134	G	A	missense_variant	0.47616
15134	G	C	missense_variant	0.47616
15135	G	T	missense_variant	0.48515
15135	G	A	missense_variant	0.48515
15135	G	C	missense_variant	0.48515
15136	C	T	synonymous_variant	0
15136	C	A	synonymous_variant	0
15136	C	G	synonymous_variant	0
15137	T	C	missense_variant	0.50121
15137	T	A	missense_variant	0.50121
15137	T	G	missense_variant	0.50121
15138	A	T	missense_variant	0.50661
15138	A	C	missense_variant	0.50661
15138	A	G	missense_variant	0.50661
15139	T	C	synonymous_variant	0
15139	T	A	stop_gained	1
15139	T	G	stop_gained	1
15140	G	T	missense_variant	0.5137
15140	G	A	missense_variant	0.5137
15140	G	C	missense_variant	0.5137
15141	T	C	missense_variant	0.51796
15141	T	A	missense_variant	0.51796
15141	T	G	missense_variant	0.51796
15142	C	T	synonymous_variant	0
15142	C	A	synonymous_variant	0
15142	C	G	synonymous_variant	0
15143	C	T	missense_variant	0.52526
15143	C	A	missense_variant	0.52526
15143	C	G	missense_variant	0.52526
15144	T	C	missense_variant	0.52867
15144	T	A	missense_variant	0.52867
15144	T	G	missense_variant	0.52867
15145	C	T	synonymous_variant	0
15145	C	A	synonymous_variant	0
15145	C	G	synonymous_variant	0
15146	C	T	missense_variant	0.52674
15146	C	A	missense_variant	0.52674
15146	C	G	missense_variant	0.52674
15147	C	T	missense_variant	0.52381
15147	C	A	missense_variant	0.52381
15147	C	G	missense_variant	0.52381
15148	G	T	synonymous_variant	0
15148	G	A	synonymous_variant	0
15148	G	C	synonymous_variant	0
15149	T	C	missense_variant	0.51614
15149	T	A	stop_gained	1
15149	T	G	missense_variant	0.51614
15150	G	T	missense_variant	0.50926
15150	G	A	stop_gained	1
15150	G	C	missense_variant	0.50926
15151	A	T	missense_variant	0.50398
15151	A	C	missense_variant	0.50398
15151	A	G	synonymous_variant	0
15152	G	T	missense_variant	0.49894
15152	G	A	missense_variant	0.49894
15152	G	C	missense_variant	0.49894
15153	G	T	missense_variant	0.4952
15153	G	A	missense_variant	0.4952
15153	G	C	missense_variant	0.4952
15154	C	T	synonymous_variant	0
15154	C	A	synonymous_variant	0
15154	C	G	synonymous_variant	0
15155	C	T	stop_gained	1
15155	C	A	missense_variant	0.49686
15155	C	G	missense_variant	0.49686
15156	A	T	missense_variant	0.5026
15156	A	C	missense_variant	0.5026
15156	A	G	missense_variant	0.5026
15157	A	T	missense_variant	0.50899
15157	A	C	missense_variant	0.50899
15157	A	G	synonymous_variant	0
15158	A	T	missense_variant	0.51572
15158	A	C	missense_variant	0.51572
15158	A	G	missense_variant	0.51572
15159	T	C	missense_variant	0.51681
15159	T	A	missense_variant	0.51681
15159	T	G	stop_gained	1
15160	A	T	missense_variant	0.52399
15160	A	C	missense_variant	0.52399
15160	A	G	synonymous_variant	0
15161	T	C	missense_variant	0.53084
15161	T	A	missense_variant	0.53084
15161	T	G	missense_variant	0.53084
15162	C	T	missense_variant	0.53386
15162	C	A	stop_gained	1
15162	C	G	missense_variant	0.53386
15163	A	T	synonymous_variant	0
15163	A	C	synonymous_variant	0
15163	A	G	synonymous_variant	0
15164	T	C	missense_variant	0.53307
15164	T	A	missense_variant	0.53307
15164	T	G	missense_variant	0.53307
15165	T	C	missense_variant	0.53983
15165	T	A	missense_variant	0.53983
15165	T	G	missense_variant	0.53983
15166	C	T	synonymous_variant	0
15166	C	A	missense_variant	0.54569
15166	C	G	missense_variant	0.54569
15167	T	C	missense_variant	0.55323
15167	T	A	stop_gained	1
15167	T	G	missense_variant	0.55323
15168	G	T	missense_variant	0.56301
15168	G	A	stop_gained	1
15168	G	C	missense_variant	0.56301
15169	A	T	missense_variant	0.57499
15169	A	C	missense_variant	0.57499
15169	A	G	synonymous_variant	0
15170	G	T	missense_variant	0.58893
15170	G	A	stop_gained	1
15170	G	C	missense_variant	0.58893
15171	G	T	missense_variant	0.5985
15171	G	A	missense_variant	0.5985
15171	G	C	missense_variant	0.5985
15172	G	T	synonymous_variant	0
15172	G	A	synonymous_variant	0
15172	G	C	synonymous_variant	0
15173	G	T	missense_variant	0.61181
15173	G	A	missense_variant	0.61181
15173	G	C	missense_variant	0.61181
15174	C	T	missense_variant	0.60794
15174	C	A	missense_variant	0.60794
15174	C	G	missense_variant	0.60794
15175	C	T	synonymous_variant	0
15175	C	A	synonymous_variant	0
15175	C	G	synonymous_variant	0
15176	A	T	missense_variant	0.61362
15176	A	C	missense_variant	0.61362
15176	A	G	missense_variant	0.61362
15177	C	T	missense_variant	0.61455
15177	C	A	missense_variant	0.61455
15177	C	G	stop_gained	1
15178	A	T	synonymous_variant	0
15178	A	C	synonymous_variant	0
15178	A	G	synonymous_variant	0
15179	G	T	missense_variant	0.61796
15179	G	A	missense_variant	0.61796
15179	G	C	missense_variant	0.61796
15180	T	C	missense_variant	0.61319
15180	T	A	missense_variant	0.61319
15180	T	G	missense_variant	0.61319
15181	A	T	synonymous_variant	0
15181	A	C	synonymous_variant	0
15181	A	G	synonymous_variant	0
15182	A	T	missense_variant	0.60529
15182	A	C	missense_variant	0.60529
15182	A	G	missense_variant	0.60529
15183	T	C	missense_variant	0.59982
15183	T	A	missense_variant	0.59982
15183	T	G	missense_variant	0.59982
15184	T	C	synonymous_variant	0
15184	T	A	missense_variant	0.58911
15184	T	G	missense_variant	0.58911
15185	A	T	missense_variant	0.57408
15185	A	C	missense_variant	0.57408
15185	A	G	missense_variant	0.57408
15186	C	T	missense_variant	0.55347
15186	C	A	missense_variant	0.55347
15186	C	G	stop_gained	1
15187	A	T	synonymous_variant	0
15187	A	C	synonymous_variant	0
15187	A	G	synonymous_variant	0
15188	A	T	missense_variant	0.52121
15188	A	C	missense_variant	0.52121
15188	A	G	missense_variant	0.52121
15189	A	T	missense_variant	0.50293
15189	A	C	missense_variant	0.50293
15189	A	G	missense_variant	0.50293
15190	C	T	synonymous_variant	0
15190	C	A	missense_variant	0.4783
15190	C	G	missense_variant	0.4783
15191	T	C	synonymous_variant	0
15191	T	A	missense_variant	0.45452
15191	T	G	missense_variant	0.45452
15192	T	C	missense_variant	0.43817
15192	T	A	stop_gained	1
15192	T	G	missense_variant	0.43817
15193	A	T	missense_variant	0.42048
15193	A	C	missense_variant	0.42048
15193	A	G	synonymous_variant	0
15194	C	T	synonymous_variant	0
15194	C	A	missense_variant	0.40398
15194	C	G	missense_variant	0.40398
15195	T	C	missense_variant	0.38113
15195	T	A	missense_variant	0.38113
15195	T	G	missense_variant	0.38113
15196	A	T	synonymous_variant	0
15196	A	C	synonymous_variant	0
15196	A	G	synonymous_variant	0
15197	T	C	missense_variant	0.34055
15197	T	A	missense_variant	0.34055
15197	T	G	missense_variant	0.34055
15198	C	T	missense_variant	0.32105
15198	C	A	missense_variant	0.32105
15198	C	G	missense_variant	0.32105
15199	C	T	synonymous_variant	0
15199	C	A	synonymous_variant	0
15199	C	G	synonymous_variant	0
15200	G	T	missense_variant	0.2827
15200	G	A	missense_variant	0.2827
15200	G	C	missense_variant	0.2827
15201	C	T	missense_variant	0.26719
15201	C	A	missense_variant	0.26719
15201	C	G	missense_variant	0.26719
15202	C	T	synonymous_variant	0
15202	C	A	synonymous_variant	0
15202	C	G	synonymous_variant	0
15203	A	T	missense_variant	0.23266
15203	A	C	missense_variant	0.23266
15203	A	G	missense_variant	0.23266
15204	T	C	missense_variant	0.2256
15204	T	A	missense_variant	0.2256
15204	T	G	missense_variant	0.2256
15205	C	T	synonymous_variant	0
15205	C	A	missense_variant	0.21945
15205	C	G	missense_variant	0.21945
15206	C	T	missense_variant	0.21317
15206	C	A	missense_variant	0.21317
15206	C	G	missense_variant	0.21317
15207	C	T	missense_variant	0.20656
15207	C	A	missense_variant	0.20656
15207	C	G	missense_variant	0.20656
15208	A	T	synonymous_variant	0
15208	A	C	synonymous_variant	0
15208	A	G	synonymous_variant	0
15209	T	C	missense_variant	0.18987
15209	T	A	missense_variant	0.18987
15209	T	G	missense_variant	0.18987
15210	A	T	missense_variant	0.18465
15210	A	C	missense_variant	0.18465
15210	A	G	missense_variant	0.18465
15211	C	T	synonymous_variant	0
15211	C	A	stop_gained	1
15211	C	G	stop_gained	1
15212	A	T	missense_variant	0.17116
15212	A	C	missense_variant	0.17116
15212	A	G	missense_variant	0.17116
15213	T	C	missense_variant	0.16615
15213	T	A	missense_variant	0.16615
15213	T	G	missense_variant	0.16615
15214	T	C	synonymous_variant	0
15214	T	A	missense_variant	0.16178
15214	T	G	missense_variant	0.16178
15215	G	T	missense_variant	0.15945
15215	G	A	stop_gained	1
15215	G	C	missense_variant	0.15945
15216	G	T	missense_variant	0.15716
15216	G	A	missense_variant	0.15716
15216	G	C	missense_variant	0.15716
15217	G	T	synonymous_variant	0
15217	G	A	synonymous_variant	0
15217	G	C	synonymous_variant	0
15218	A	T	missense_variant	0.15239
15218	A	C	missense_variant	0.15239
15218	A	G	missense_variant	0.15239
15219	C	T	missense_variant	0.15076
15219	C	A	missense_variant	0.15076
15219	C	G	stop_gained	1
15220	A	T	synonymous_variant	0
15220	A	C	synonymous_variant	0
15220	A	G	synonymous_variant	0
15221	G	T	missense_variant	0.15571
15221	G	A	missense_variant	0.15571
15221	G	C	missense_variant	0.15571
15222	A	T	missense_variant	0.15776
15222	A	C	missense_variant	0.15776
15222	A	G	missense_variant	0.15776
15223	C	T	synonymous_variant	0
15223	C	A	missense_variant	0.16054
15223	C	G	missense_variant	0.16054
15224	C	T	synonymous_variant	0
15224	C	A	missense_variant	0.16211
15224	C	G	missense_variant	0.16211
15225	T	C	missense_variant	0.16395
15225	T	A	missense_variant	0.16395
15225	T	G	missense_variant	0.16395
15226	A	T	synonymous_variant	0
15226	A	C	synonymous_variant	0
15226	A	G	synonymous_variant	0
15227	G	T	missense_variant	0.16706
15227	G	A	missense_variant	0.16706
15227	G	C	missense_variant	0.16706
15228	T	C	missense_variant	0.16935
15228	T	A	missense_variant	0.16935
15228	T	G	missense_variant	0.16935
15229	T	C	synonymous_variant	0
15229	T	A	synonymous_variant	0
15229	T	G	synonymous_variant	0
15230	C	T	stop_gained	1
15230	C	A	missense_variant	0.17331
15230	C	G	missense_variant	0.17331
15231	A	T	missense_variant	0.17656
15231	A	C	missense_variant	0.17656
15231	A	G	missense_variant	0.17656
15232	A	T	missense_variant	0.18112
15232	A	C	missense_variant	0.18112
15232	A	G	synonymous_variant	0
15233	T	C	missense_variant	0.18465
15233	T	A	stop_gained	1
15233	T	G	missense_variant	0.18465
15234	G	T	missense_variant	0.1861
15234	G	A	stop_gained	1
15234	G	C	missense_variant	0.1861
15235	A	T	missense_variant	0.18695
15235	A	C	missense_variant	0.18695
15235	A	G	synonymous_variant	0
15236	A	T	missense_variant	0.188
15236	A	C	missense_variant	0.188
15236	A	G	missense_variant	0.188
15237	T	C	missense_variant	0.19017
15237	T	A	missense_variant	0.19017
15237	T	G	missense_variant	0.19017
15238	C	T	synonymous_variant	0
15238	C	A	missense_variant	0.19488
15238	C	G	missense_variant	0.19488
15239	T	C	missense_variant	0.20237
15239	T	A	stop_gained	1
15239	T	G	missense_variant	0.20237
15240	G	T	missense_variant	0.20828
15240	G	A	stop_gained	1
15240	G	C	missense_variant	0.20828
15241	A	T	missense_variant	0.21733
15241	A	C	missense_variant	0.21733
15241	A	G	synonymous_variant	0
15242	G	T	missense_variant	0.22599
15242	G	A	stop_gained	1
15242	G	C	missense_variant	0.22599
15243	G	T	missense_variant	0.23363
15243	G	A	missense_variant	0.23363
15243	G	C	missense_variant	0.23363
15244	A	T	synonymous_variant	0
15244	A	C	synonymous_variant	0
15244	A	G	synonymous_variant	0
15245	G	T	missense_variant	0.24899
15245	G	A	missense_variant	0.24899
15245	G	C	missense_variant	0.24899
15246	G	T	missense_variant	0.25816
15246	G	A	missense_variant	0.25816
15246	G	C	missense_variant	0.25816
15247	C	T	synonymous_variant	0
15247	C	A	synonymous_variant	0
15247	C	G	synonymous_variant	0
15248	T	C	missense_variant	0.27491
15248	T	A	missense_variant	0.27491
15248	T	G	missense_variant	0.27491
15249	A	T	missense_variant	0.28294
15249	A	C	missense_variant	0.28294
15249	A	G	missense_variant	0.28294
15250	C	T	synonymous_variant	0
15250	C	A	stop_gained	1
15250	C	G	stop_gained	1
15251	T	C	missense_variant	0.29782
15251	T	A	missense_variant	0.29782
15251	T	G	missense_variant	0.29782
15252	C	T	missense_variant	0.30358
15252	C	A	stop_gained	1
15252	C	G	missense_variant	0.30358
15253	A	T	synonymous_variant	0
15253	A	C	synonymous_variant	0
15253	A	G	synonymous_variant	0
15254	G	T	missense_variant	0.31656
15254	G	A	missense_variant	0.31656
15254	G	C	missense_variant	0.31656
15255	T	C	missense_variant	0.32455
15255	T	A	missense_variant	0.32455
15255	T	G	missense_variant	0.32455
15256	A	T	synonymous_variant	0
15256	A	C	synonymous_variant	0
15256	A	G	synonymous_variant	0
15257	G	T	missense_variant	0.33937
15257	G	A	missense_variant	0.33937
15257	G	C	missense_variant	0.33937
15258	A	T	missense_variant	0.34903
15258	A	C	missense_variant	0.34903
15258	A	G	missense_variant	0.34903
15259	C	T	synonymous_variant	0
15259	C	A	missense_variant	0.35778
15259	C	G	missense_variant	0.35778
15260	A	T	missense_variant	0.36647
15260	A	C	missense_variant	0.36647
15260	A	G	missense_variant	0.36647
15261	G	T	missense_variant	0.37374
15261	G	A	missense_variant	0.37374
15261	G	C	missense_variant	0.37374
15262	T	C	synonymous_variant	0
15262	T	A	stop_gained	1
15262	T	G	stop_gained	1
15263	C	T	missense_variant	0.39746
15263	C	A	missense_variant	0.39746
15263	C	G	missense_variant	0.39746
15264	C	T	missense_variant	0.41222
15264	C	A	missense_variant	0.41222
15264	C	G	missense_variant	0.41222
15265	C	T	synonymous_variant	0
15265	C	A	synonymous_variant	0
15265	C	G	synonymous_variant	0
15266	A	T	missense_variant	0.44109
15266	A	C	missense_variant	0.44109
15266	A	G	missense_variant	0.44109
15267	C	T	missense_variant	0.45395
15267	C	A	missense_variant	0.45395
15267	C	G	missense_variant	0.45395
15268	C	T	synonymous_variant	0
15268	C	A	synonymous_variant	0
15268	C	G	synonymous_variant	0
15269	C	T	missense_variant	0.46545
15269	C	A	missense_variant	0.46545
15269	C	G	missense_variant	0.46545
15270	T	C	missense_variant	0.46856
15270	T	A	missense_variant	0.46856
15270	T	G	missense_variant	0.46856
15271	C	T	synonymous_variant	0
15271	C	A	synonymous_variant	0
15271	C	G	synonymous_variant	0
15272	A	T	missense_variant	0.46309
15272	A	C	missense_variant	0.46309
15272	A	G	missense_variant	0.46309
15273	C	T	missense_variant	0.46264
15273	C	A	missense_variant	0.46264
15273	C	G	stop_gained	1
15274	A	T	synonymous_variant	0
15274	A	C	synonymous_variant	0
15274	A	G	synonymous_variant	0
15275	C	T	missense_variant	0.46919
15275	C	A	stop_gained	1
15275	C	G	missense_variant	0.46919
15276	G	T	missense_variant	0.47082
15276	G	A	missense_variant	0.47082
15276	G	C	missense_variant	0.47082
15277	A	T	synonymous_variant	0
15277	A	C	synonymous_variant	0
15277	A	G	synonymous_variant	0
15278	T	C	missense_variant	0.46705
15278	T	A	missense_variant	0.46705
15278	T	G	missense_variant	0.46705
15279	T	C	missense_variant	0.46183
15279	T	A	missense_variant	0.46183
15279	T	G	missense_variant	0.46183
15280	C	T	synonymous_variant	0
15280	C	A	missense_variant	0.45519
15280	C	G	missense_variant	0.45519
15281	T	C	missense_variant	0.44867
15281	T	A	missense_variant	0.44867
15281	T	G	missense_variant	0.44867
15282	T	C	missense_variant	0.44037
15282	T	A	missense_variant	0.44037
15282	T	G	missense_variant	0.44037
15283	T	C	synonymous_variant	0
15283	T	A	missense_variant	0.43117
15283	T	G	missense_variant	0.43117
15284	A	T	missense_variant	0.42266
15284	A	C	missense_variant	0.42266
15284	A	G	missense_variant	0.42266
15285	C	T	missense_variant	0.41122
15285	C	A	missense_variant	0.41122
15285	C	G	missense_variant	0.41122
15286	C	T	synonymous_variant	0
15286	C	A	synonymous_variant	0
15286	C	G	synonymous_variant	0
15287	T	C	missense_variant	0.38035
15287	T	A	missense_variant	0.38035
15287	T	G	missense_variant	0.38035
15288	T	C	missense_variant	0.36876
15288	T	A	missense_variant	0.36876
15288	T	G	missense_variant	0.36876
15289	T	C	synonymous_variant	0
15289	T	A	missense_variant	0.35364
15289	T	G	missense_variant	0.35364
15290	C	T	missense_variant	0.3368
15290	C	A	missense_variant	0.3368
15290	C	G	missense_variant	0.3368
15291	A	T	missense_variant	0.32147
15291	A	C	missense_variant	0.32147
15291	A	G	missense_variant	0.32147
15292	C	T	synonymous_variant	0
15292	C	A	missense_variant	0.30264
15292	C	G	missense_variant	0.30264
15293	T	C	missense_variant	0.28608
15293	T	A	missense_variant	0.28608
15293	T	G	missense_variant	0.28608
15294	T	C	missense_variant	0.269
15294	T	A	missense_variant	0.269
15294	T	G	missense_variant	0.269
15295	C	T	synonymous_variant	0
15295	C	A	missense_variant	0.24854
15295	C	G	missense_variant	0.24854
15296	A	T	missense_variant	0.22904
15296	A	C	missense_variant	0.22904
15296	A	G	missense_variant	0.22904
15297	T	C	missense_variant	0.2154
15297	T	A	missense_variant	0.2154
15297	T	G	missense_variant	0.2154
15298	C	T	synonymous_variant	0
15298	C	A	missense_variant	0.20333
15298	C	G	missense_variant	0.20333
15299	T	C	synonymous_variant	0
15299	T	A	missense_variant	0.19428
15299	T	G	missense_variant	0.19428
15300	T	C	missense_variant	0.18547
15300	T	A	stop_gained	1
15300	T	G	missense_variant	0.18547
15301	G	T	missense_variant	0.18031
15301	G	A	synonymous_variant	0
15301	G	C	missense_variant	0.18031
15302	C	T	missense_variant	0.17632
15302	C	A	missense_variant	0.17632
15302	C	G	missense_variant	0.17632
15303	C	T	missense_variant	0.17255
15303	C	A	missense_variant	0.17255
15303	C	G	missense_variant	0.17255
15304	C	T	synonymous_variant	0
15304	C	A	synonymous_variant	0
15304	C	G	synonymous_variant	0
15305	T	C	missense_variant	0.1641
15305	T	A	missense_variant	0.1641
15305	T	G	missense_variant	0.1641
15306	T	C	missense_variant	0.15716
15306	T	A	missense_variant	0.15716
15306	T	G	missense_variant	0.15716
15307	C	T	synonymous_variant	0
15307	C	A	missense_variant	0.15013
15307	C	G	missense_variant	0.15013
15308	A	T	missense_variant	0.14527
15308	A	C	missense_variant	0.14527
15308	A	G	missense_variant	0.14527
15309	T	C	missense_variant	0.14207
15309	T	A	missense_variant	0.14207
15309	T	G	missense_variant	0.14207
15310	T	C	synonymous_variant	0
15310	T	A	missense_variant	0.13912
15310	T	G	missense_variant	0.13912
15311	A	T	missense_variant	0.13649
15311	A	C	missense_variant	0.13649
15311	A	G	missense_variant	0.13649
15312	T	C	missense_variant	0.13429
15312	T	A	missense_variant	0.13429
15312	T	G	missense_variant	0.13429
15313	T	C	synonymous_variant	0
15313	T	A	missense_variant	0.1326
15313	T	G	missense_variant	0.1326
15314	G	T	missense_variant	0.13082
15314	G	A	missense_variant	0.13082
15314	G	C	missense_variant	0.13082
15315	C	T	missense_variant	0.12916
15315	C	A	missense_variant	0.12916
15315	C	G	missense_variant	0.12916
15316	A	T	synonymous_variant	0
15316	A	C	synonymous_variant	0
15316	A	G	synonymous_variant	0
15317	G	T	missense_variant	0.13051
15317	G	A	missense_variant	0.13051
15317	G	C	missense_variant	0.13051
15318	C	T	missense_variant	0.13039
15318	C	A	missense_variant	0.13039
15318	C	G	missense_variant	0.13039
15319	C	T	synonymous_variant	0
15319	C	A	synonymous_variant	0
15319	C	G	synonymous_variant	0
15320	C	T	synonymous_variant	0
15320	C	A	missense_variant	0.13595
15320	C	G	missense_variant	0.13595
15321	T	C	missense_variant	0.14077
15321	T	A	missense_variant	0.14077
15321	T	G	missense_variant	0.14077
15322	A	T	synonymous_variant	0
15322	A	C	synonymous_variant	0
15322	A	G	synonymous_variant	0
15323	G	T	missense_variant	0.15161
15323	G	A	missense_variant	0.15161
15323	G	C	missense_variant	0.15161
15324	C	T	missense_variant	0.15903
15324	C	A	missense_variant	0.15903
15324	C	G	missense_variant	0.15903
15325	A	T	synonymous_variant	0
15325	A	C	synonymous_variant	0
15325	A	G	synonymous_variant	0
15326	A	T	missense_variant	0.17165
15326	A	C	missense_variant	0.17165
15326	A	G	missense_variant	0.17165
15327	C	T	missense_variant	0.17768
15327	C	A	missense_variant	0.17768
15327	C	G	stop_gained	1
15328	A	T	synonymous_variant	0
15328	A	C	synonymous_variant	0
15328	A	G	synonymous_variant	0
15329	C	T	missense_variant	0.19512
15329	C	A	missense_variant	0.19512
15329	C	G	missense_variant	0.19512
15330	T	C	missense_variant	0.20719
15330	T	A	missense_variant	0.20719
15330	T	G	missense_variant	0.20719
15331	C	T	synonymous_variant	0
15331	C	A	synonymous_variant	0
15331	C	G	synonymous_variant	0
15332	C	T	missense_variant	0.22802
15332	C	A	missense_variant	0.22802
15332	C	G	missense_variant	0.22802
15333	A	T	missense_variant	0.24148
15333	A	C	missense_variant	0.24148
15333	A	G	missense_variant	0.24148
15334	C	T	synonymous_variant	0
15334	C	A	missense_variant	0.25216
15334	C	G	missense_variant	0.25216
15335	C	T	missense_variant	0.26362
15335	C	A	missense_variant	0.26362
15335	C	G	missense_variant	0.26362
15336	T	C	missense_variant	0.27853
15336	T	A	missense_variant	0.27853
15336	T	G	missense_variant	0.27853
15337	C	T	synonymous_variant	0
15337	C	A	synonymous_variant	0
15337	C	G	synonymous_variant	0
15338	C	T	synonymous_variant	0
15338	C	A	missense_variant	0.31767
15338	C	G	missense_variant	0.31767
15339	T	C	missense_variant	0.33668
15339	T	A	missense_variant	0.33668
15339	T	G	missense_variant	0.33668
15340	A	T	synonymous_variant	0
15340	A	C	synonymous_variant	0
15340	A	G	synonymous_variant	0
15341	T	C	missense_variant	0.37975
15341	T	A	missense_variant	0.37975
15341	T	G	missense_variant	0.37975
15342	T	C	missense_variant	0.40669
15342	T	A	missense_variant	0.40669
15342	T	G	missense_variant	0.40669
15343	C	T	synonymous_variant	0
15343	C	A	missense_variant	0.42993
15343	C	G	missense_variant	0.42993
15344	T	C	synonymous_variant	0
15344	T	A	missense_variant	0.45446
15344	T	G	missense_variant	0.45446
15345	T	C	missense_variant	0.48081
15345	T	A	stop_gained	1
15345	T	G	missense_variant	0.48081
15346	G	T	missense_variant	0.50516
15346	G	A	synonymous_variant	0
15346	G	C	missense_variant	0.50516
15347	C	T	missense_variant	0.53024
15347	C	A	missense_variant	0.53024
15347	C	G	missense_variant	0.53024
15348	A	T	missense_variant	0.55139
15348	A	C	missense_variant	0.55139
15348	A	G	missense_variant	0.55139
15349	C	T	synonymous_variant	0
15349	C	A	missense_variant	0.56775
15349	C	G	missense_variant	0.56775
15350	G	T	stop_gained	1
15350	G	A	missense_variant	0.58603
15350	G	C	missense_variant	0.58603
15351	A	T	missense_variant	0.59352
15351	A	C	missense_variant	0.59352
15351	A	G	missense_variant	0.59352
15352	A	T	missense_variant	0.59654
15352	A	C	missense_variant	0.59654
15352	A	G	synonymous_variant	0
15353	A	T	missense_variant	0.59916
15353	A	C	missense_variant	0.59916
15353	A	G	missense_variant	0.59916
15354	C	T	missense_variant	0.59738
15354	C	A	missense_variant	0.59738
15354	C	G	stop_gained	1
15355	G	T	synonymous_variant	0
15355	G	A	synonymous_variant	0
15355	G	C	synonymous_variant	0
15356	G	T	missense_variant	0.6026
15356	G	A	stop_gained	1
15356	G	C	missense_variant	0.6026
15357	G	T	missense_variant	0.59768
15357	G	A	missense_variant	0.59768
15357	G	C	missense_variant	0.59768
15358	A	T	synonymous_variant	0
15358	A	C	synonymous_variant	0
15358	A	G	synonymous_variant	0
15359	T	C	missense_variant	0.56895
15359	T	A	missense_variant	0.56895
15359	T	G	missense_variant	0.56895
15360	C	T	missense_variant	0.54904
15360	C	A	stop_gained	1
15360	C	G	missense_variant	0.54904
15361	A	T	synonymous_variant	0
15361	A	C	synonymous_variant	0
15361	A	G	synonymous_variant	0
15362	A	T	missense_variant	0.50329
15362	A	C	missense_variant	0.50329
15362	A	G	missense_variant	0.50329
15363	A	T	missense_variant	0.48355
15363	A	C	missense_variant	0.48355
15363	A	G	missense_variant	0.48355
15364	C	T	synonymous_variant	0
15364	C	A	missense_variant	0.46834
15364	C	G	missense_variant	0.46834
15365	A	T	missense_variant	0.45259
15365	A	C	missense_variant	0.45259
15365	A	G	missense_variant	0.45259
15366	A	T	missense_variant	0.43587
15366	A	C	missense_variant	0.43587
15366	A	G	missense_variant	0.43587
15367	C	T	synonymous_variant	0
15367	C	A	missense_variant	0.41267
15367	C	G	missense_variant	0.41267
15368	C	T	missense_variant	0.38883
15368	C	A	missense_variant	0.38883
15368	C	G	missense_variant	0.38883
15369	C	T	missense_variant	0.36605
15369	C	A	missense_variant	0.36605
15369	C	G	missense_variant	0.36605
15370	C	T	synonymous_variant	0
15370	C	A	synonymous_variant	0
15370	C	G	synonymous_variant	0
15371	C	T	synonymous_variant	0
15371	C	A	missense_variant	0.32298
15371	C	G	missense_variant	0.32298
15372	T	C	missense_variant	0.29845
15372	T	A	missense_variant	0.29845
15372	T	G	missense_variant	0.29845
15373	A	T	synonymous_variant	0
15373	A	C	synonymous_variant	0
15373	A	G	synonymous_variant	0
15374	G	T	missense_variant	0.24836
15374	G	A	stop_gained	1
15374	G	C	missense_variant	0.24836
15375	G	T	missense_variant	0.22542
15375	G	A	missense_variant	0.22542
15375	G	C	missense_variant	0.22542
15376	A	T	synonymous_variant	0
15376	A	C	synonymous_variant	0
15376	A	G	synonymous_variant	0
15377	A	T	missense_variant	0.18734
15377	A	C	missense_variant	0.18734
15377	A	G	missense_variant	0.18734
15378	T	C	missense_variant	0.17276
15378	T	A	missense_variant	0.17276
15378	T	G	missense_variant	0.17276
15379	C	T	synonymous_variant	0
15379	C	A	missense_variant	0.16163
15379	C	G	missense_variant	0.16163
15380	A	T	missense_variant	0.14738
15380	A	C	missense_variant	0.14738
15380	A	G	missense_variant	0.14738
15381	C	T	missense_variant	0.13927
15381	C	A	missense_variant	0.13927
15381	C	G	missense_variant	0.13927
15382	C	T	synonymous_variant	0
15382	C	A	synonymous_variant	0
15382	C	G	synonymous_variant	0
15383	T	C	missense_variant	0.12886
15383	T	A	missense_variant	0.12886
15383	T	G	missense_variant	0.12886
15384	C	T	missense_variant	0.12369
15384	C	A	missense_variant	0.12369
15384	C	G	missense_variant	0.12369
15385	C	T	synonymous_variant	0
15385	C	A	synonymous_variant	0
15385	C	G	synonymous_variant	0
15386	C	T	missense_variant	0.11509
15386	C	A	missense_variant	0.11509
15386	C	G	missense_variant	0.11509
15387	A	T	missense_variant	0.1138
15387	A	C	missense_variant	0.1138
15387	A	G	missense_variant	0.1138
15388	T	C	synonymous_variant	0
15388	T	A	missense_variant	0.11359
15388	T	G	missense_variant	0.11359
15389	T	C	missense_variant	0.11316
15389	T	A	missense_variant	0.11316
15389	T	G	missense_variant	0.11316
15390	C	T	missense_variant	0.11467
15390	C	A	missense_variant	0.11467
15390	C	G	missense_variant	0.11467
15391	C	T	synonymous_variant	0
15391	C	A	synonymous_variant	0
15391	C	G	synonymous_variant	0
15392	G	T	missense_variant	0.12149
15392	G	A	missense_variant	0.12149
15392	G	C	missense_variant	0.12149
15393	A	T	missense_variant	0.12228
15393	A	C	missense_variant	0.12228
15393	A	G	missense_variant	0.12228
15394	T	C	synonymous_variant	0
15394	T	A	missense_variant	0.12282
15394	T	G	missense_variant	0.12282
15395	A	T	stop_gained	1
15395	A	C	missense_variant	0.12336
15395	A	G	missense_variant	0.12336
15396	A	T	missense_variant	0.12318
15396	A	C	missense_variant	0.12318
15396	A	G	stop_gained	1
15397	A	T	missense_variant	0.12457
15397	A	C	missense_variant	0.12457
15397	A	G	synonymous_variant	0
15398	A	T	missense_variant	0.12596
15398	A	C	missense_variant	0.12596
15398	A	G	missense_variant	0.12596
15399	T	C	missense_variant	0.1275
15399	T	A	missense_variant	0.1275
15399	T	G	missense_variant	0.1275
15400	C	T	synonymous_variant	0
15400	C	A	missense_variant	0.13024
15400	C	G	missense_variant	0.13024
15401	A	T	missense_variant	0.13233
15401	A	C	missense_variant	0.13233
15401	A	G	missense_variant	0.13233
15402	C	T	missense_variant	0.13764
15402	C	A	missense_variant	0.13764
15402	C	G	missense_variant	0.13764
15403	C	T	synonymous_variant	0
15403	C	A	synonymous_variant	0
15403	C	G	synonymous_variant	0
15404	T	C	missense_variant	0.15873
15404	T	A	missense_variant	0.15873
15404	T	G	missense_variant	0.15873
15405	T	C	missense_variant	0.16815
15405	T	A	missense_variant	0.16815
15405	T	G	missense_variant	0.16815
15406	C	T	synonymous_variant	0
15406	C	A	missense_variant	0.17841
15406	C	G	missense_variant	0.17841
15407	C	T	missense_variant	0.18993
15407	C	A	missense_variant	0.18993
15407	C	G	missense_variant	0.18993
15408	A	T	missense_variant	0.20412
15408	A	C	missense_variant	0.20412
15408	A	G	missense_variant	0.20412
15409	C	T	synonymous_variant	0
15409	C	A	missense_variant	0.218
15409	C	G	missense_variant	0.218
15410	C	T	missense_variant	0.232
15410	C	A	missense_variant	0.232
15410	C	G	missense_variant	0.232
15411	C	T	missense_variant	0.24673
15411	C	A	missense_variant	0.24673
15411	C	G	missense_variant	0.24673
15412	T	C	synonymous_variant	0
15412	T	A	synonymous_variant	0
15412	T	G	synonymous_variant	0
15413	T	C	missense_variant	0.27087
15413	T	A	missense_variant	0.27087
15413	T	G	missense_variant	0.27087
15414	A	T	missense_variant	0.28089
15414	A	C	missense_variant	0.28089
15414	A	G	missense_variant	0.28089
15415	C	T	synonymous_variant	0
15415	C	A	stop_gained	1
15415	C	G	stop_gained	1
15416	T	C	missense_variant	0.30593
15416	T	A	missense_variant	0.30593
15416	T	G	missense_variant	0.30593
15417	A	T	missense_variant	0.31287
15417	A	C	missense_variant	0.31287
15417	A	G	missense_variant	0.31287
15418	C	T	synonymous_variant	0
15418	C	A	stop_gained	1
15418	C	G	stop_gained	1
15419	A	T	missense_variant	0.31812
15419	A	C	missense_variant	0.31812
15419	A	G	missense_variant	0.31812
15420	C	T	missense_variant	0.31493
15420	C	A	missense_variant	0.31493
15420	C	G	stop_gained	1
15421	A	T	synonymous_variant	0
15421	A	C	synonymous_variant	0
15421	A	G	synonymous_variant	0
15422	A	T	missense_variant	0.30216
15422	A	C	missense_variant	0.30216
15422	A	G	missense_variant	0.30216
15423	T	C	missense_variant	0.2989
15423	T	A	missense_variant	0.2989
15423	T	G	missense_variant	0.2989
15424	C	T	synonymous_variant	0
15424	C	A	missense_variant	0.29751
15424	C	G	missense_variant	0.29751
15425	A	T	stop_gained	1
15425	A	C	missense_variant	0.29567
15425	A	G	missense_variant	0.29567
15426	A	T	missense_variant	0.29157
15426	A	C	missense_variant	0.29157
15426	A	G	stop_gained	1
15427	A	T	missense_variant	0.28888
15427	A	C	missense_variant	0.28888
15427	A	G	synonymous_variant	0
15428	G	T	missense_variant	0.2858
15428	G	A	missense_variant	0.2858
15428	G	C	missense_variant	0.2858
15429	A	T	missense_variant	0.27871
15429	A	C	missense_variant	0.27871
15429	A	G	missense_variant	0.27871
15430	C	T	synonymous_variant	0
15430	C	A	missense_variant	0.26821
15430	C	G	missense_variant	0.26821
15431	G	T	missense_variant	0.25542
15431	G	A	missense_variant	0.25542
15431	G	C	missense_variant	0.25542
15432	C	T	missense_variant	0.23312
15432	C	A	missense_variant	0.23312
15432	C	G	missense_variant	0.23312
15433	C	T	synonymous_variant	0
15433	C	A	synonymous_variant	0
15433	C	G	synonymous_variant	0
15434	C	T	missense_variant	0.19307
15434	C	A	missense_variant	0.19307
15434	C	G	missense_variant	0.19307
15435	T	C	missense_variant	0.17756
15435	T	A	missense_variant	0.17756
15435	T	G	missense_variant	0.17756
15436	C	T	synonymous_variant	0
15436	C	A	synonymous_variant	0
15436	C	G	synonymous_variant	0
15437	G	T	missense_variant	0.14654
15437	G	A	missense_variant	0.14654
15437	G	C	missense_variant	0.14654
15438	G	T	missense_variant	0.13305
15438	G	A	missense_variant	0.13305
15438	G	C	missense_variant	0.13305
15439	C	T	synonymous_variant	0
15439	C	A	synonymous_variant	0
15439	C	G	synonymous_variant	0
15440	T	C	synonymous_variant	0
15440	T	A	missense_variant	0.10547
15440	T	G	missense_variant	0.10547
15441	T	C	missense_variant	0.09602
15441	T	A	stop_gained	1
15441	T	G	missense_variant	0.09602
15442	A	T	missense_variant	0.08537
15442	A	C	missense_variant	0.08537
15442	A	G	synonymous_variant	0
15443	C	T	missense_variant	0.07538
15443	C	A	missense_variant	0.07538
15443	C	G	missense_variant	0.07538
15444	T	C	missense_variant	0.07061
15444	T	A	missense_variant	0.07061
15444	T	G	missense_variant	0.07061
15445	T	C	synonymous_variant	0
15445	T	A	synonymous_variant	0
15445	T	G	synonymous_variant	0
15446	C	T	missense_variant	0.06132
15446	C	A	missense_variant	0.06132
15446	C	G	missense_variant	0.06132
15447	T	C	missense_variant	0.05589
15447	T	A	missense_variant	0.05589
15447	T	G	missense_variant	0.05589
15448	C	T	synonymous_variant	0
15448	C	A	synonymous_variant	0
15448	C	G	synonymous_variant	0
15449	T	C	missense_variant	0.04877
15449	T	A	missense_variant	0.04877
15449	T	G	missense_variant	0.04877
15450	T	C	missense_variant	0.0446
15450	T	A	missense_variant	0.0446
15450	T	G	missense_variant	0.0446
15451	C	T	synonymous_variant	0
15451	C	A	missense_variant	0.03838
15451	C	G	missense_variant	0.03838
15452	C	T	missense_variant	0.03482
15452	C	A	missense_variant	0.03482
15452	C	G	missense_variant	0.03482
15453	T	C	missense_variant	0.03102
15453	T	A	missense_variant	0.03102
15453	T	G	missense_variant	0.03102
15454	T	C	synonymous_variant	0
15454	T	A	synonymous_variant	0
15454	T	G	synonymous_variant	0
15455	C	T	missense_variant	0.02493
15455	C	A	missense_variant	0.02493
15455	C	G	missense_variant	0.02493
15456	T	C	missense_variant	0.02342
15456	T	A	missense_variant	0.02342
15456	T	G	missense_variant	0.02342
15457	C	T	synonymous_variant	0
15457	C	A	synonymous_variant	0
15457	C	G	synonymous_variant	0
15458	T	C	missense_variant	0.0201
15458	T	A	missense_variant	0.0201
15458	T	G	missense_variant	0.0201
15459	C	T	missense_variant	0.01901
15459	C	A	missense_variant	0.01901
15459	C	G	missense_variant	0.01901
15460	C	T	synonymous_variant	0
15460	C	A	synonymous_variant	0
15460	C	G	synonymous_variant	0
15461	T	C	synonymous_variant	0
15461	T	A	missense_variant	0.01877
15461	T	G	missense_variant	0.01877
15462	T	C	missense_variant	0.01949
15462	T	A	stop_gained	1
15462	T	G	missense_variant	0.01949
15463	A	T	missense_variant	0.02061
15463	A	C	missense_variant	0.02061
15463	A	G	synonymous_variant	0
15464	A	T	missense_variant	0.02155
15464	A	C	missense_variant	0.02155
15464	A	G	missense_variant	0.02155
15465	T	C	missense_variant	0.02227
15465	T	A	missense_variant	0.02227
15465	T	G	stop_gained	1
15466	G	T	missense_variant	0.0236
15466	G	A	synonymous_variant	0
15466	G	C	missense_variant	0.0236
15467	A	T	missense_variant	0.0245
15467	A	C	missense_variant	0.0245
15467	A	G	missense_variant	0.0245
15468	C	T	missense_variant	0.02535
15468	C	A	missense_variant	0.02535
15468	C	G	stop_gained	1
15469	A	T	synonymous_variant	0
15469	A	C	synonymous_variant	0
15469	A	G	synonymous_variant	0
15470	T	C	synonymous_variant	0
15470	T	A	missense_variant	0.02981
15470	T	G	missense_variant	0.02981
15471	T	C	missense_variant	0.03289
15471	T	A	stop_gained	1
15471	T	G	missense_variant	0.03289
15472	A	T	missense_variant	0.03688
15472	A	C	missense_variant	0.03688
15472	A	G	synonymous_variant	0
15473	A	T	missense_variant	0.04062
15473	A	C	missense_variant	0.04062
15473	A	G	missense_variant	0.04062
15474	C	T	missense_variant	0.04315
15474	C	A	missense_variant	0.04315
15474	C	G	stop_gained	1
15475	A	T	synonymous_variant	0
15475	A	C	synonymous_variant	0
15475	A	G	synonymous_variant	0
15476	C	T	synonymous_variant	0
15476	C	A	missense_variant	0.04738
15476	C	G	missense_variant	0.04738
15477	T	C	missense_variant	0.05021
15477	T	A	missense_variant	0.05021
15477	T	G	missense_variant	0.05021
15478	A	T	synonymous_variant	0
15478	A	C	synonymous_variant	0
15478	A	G	synonymous_variant	0
15479	T	C	missense_variant	0.05423
15479	T	A	missense_variant	0.05423
15479	T	G	missense_variant	0.05423
15480	T	C	missense_variant	0.05703
15480	T	A	missense_variant	0.05703
15480	T	G	missense_variant	0.05703
15481	C	T	synonymous_variant	0
15481	C	A	missense_variant	0.0606
15481	C	G	missense_variant	0.0606
15482	T	C	missense_variant	0.0644
15482	T	A	missense_variant	0.0644
15482	T	G	missense_variant	0.0644
15483	C	T	missense_variant	0.0679
15483	C	A	stop_gained	1
15483	C	G	missense_variant	0.0679
15484	A	T	synonymous_variant	0
15484	A	C	synonymous_variant	0
15484	A	G	synonymous_variant	0
15485	C	T	missense_variant	0.07442
15485	C	A	missense_variant	0.07442
15485	C	G	missense_variant	0.07442
15486	C	T	missense_variant	0.07918
15486	C	A	missense_variant	0.07918
15486	C	G	missense_variant	0.07918
15487	A	T	synonymous_variant	0
15487	A	C	synonymous_variant	0
15487	A	G	synonymous_variant	0
15488	G	T	missense_variant	0.09243
15488	G	A	missense_variant	0.09243
15488	G	C	missense_variant	0.09243
15489	A	T	missense_variant	0.09732
15489	A	C	missense_variant	0.09732
15489	A	G	missense_variant	0.09732
15490	C	T	synonymous_variant	0
15490	C	A	missense_variant	0.09877
15490	C	G	missense_variant	0.09877
15491	C	T	missense_variant	0.10025
15491	C	A	missense_variant	0.10025
15491	C	G	missense_variant	0.10025
15492	T	C	missense_variant	0.10176
15492	T	A	missense_variant	0.10176
15492	T	G	missense_variant	0.10176
15493	C	T	synonymous_variant	0
15493	C	A	synonymous_variant	0
15493	C	G	synonymous_variant	0
15494	C	T	synonymous_variant	0
15494	C	A	missense_variant	0.10254
15494	C	G	missense_variant	0.10254
15495	T	C	missense_variant	0.10296
15495	T	A	missense_variant	0.10296
15495	T	G	missense_variant	0.10296
15496	A	T	synonymous_variant	0
15496	A	C	synonymous_variant	0
15496	A	G	synonymous_variant	0
15497	G	T	missense_variant	0.10459
15497	G	A	missense_variant	0.10459
15497	G	C	missense_variant	0.10459
15498	G	T	missense_variant	0.10532
15498	G	A	missense_variant	0.10532
15498	G	C	missense_variant	0.10532
15499	C	T	synonymous_variant	0
15499	C	A	synonymous_variant	0
15499	C	G	synonymous_variant	0
15500	G	T	missense_variant	0.10894
15500	G	A	missense_variant	0.10894
15500	G	C	missense_variant	0.10894
15501	A	T	missense_variant	0.10921
15501	A	C	missense_variant	0.10921
15501	A	G	missense_variant	0.10921
15502	C	T	synonymous_variant	0
15502	C	A	missense_variant	0.10821
15502	C	G	missense_variant	0.10821
15503	C	T	missense_variant	0.10852
15503	C	A	missense_variant	0.10852
15503	C	G	missense_variant	0.10852
15504	C	T	missense_variant	0.1099
15504	C	A	missense_variant	0.1099
15504	C	G	missense_variant	0.1099
15505	A	T	synonymous_variant	0
15505	A	C	synonymous_variant	0
15505	A	G	synonymous_variant	0
15506	G	T	missense_variant	0.11365
15506	G	A	missense_variant	0.11365
15506	G	C	missense_variant	0.11365
15507	A	T	missense_variant	0.11558
15507	A	C	missense_variant	0.11558
15507	A	G	missense_variant	0.11558
15508	C	T	synonymous_variant	0
15508	C	A	missense_variant	0.11648
15508	C	G	missense_variant	0.11648
15509	A	T	missense_variant	0.11721
15509	A	C	missense_variant	0.11721
15509	A	G	missense_variant	0.11721
15510	A	T	missense_variant	0.11769
15510	A	C	missense_variant	0.11769
15510	A	G	missense_variant	0.11769
15511	T	C	synonymous_variant	0
15511	T	A	missense_variant	0.11908
15511	T	G	missense_variant	0.11908
15512	T	C	missense_variant	0.11959
15512	T	A	missense_variant	0.11959
15512	T	G	missense_variant	0.11959
15513	A	T	missense_variant	0.12077
15513	A	C	missense_variant	0.12077
15513	A	G	missense_variant	0.12077
15514	T	C	synonymous_variant	0
15514	T	A	stop_gained	1
15514	T	G	stop_gained	1
15515	A	T	missense_variant	0.12004
15515	A	C	missense_variant	0.12004
15515	A	G	missense_variant	0.12004
15516	C	T	missense_variant	0.11817
15516	C	A	missense_variant	0.11817
15516	C	G	missense_variant	0.11817
15517	C	T	synonymous_variant	0
15517	C	A	synonymous_variant	0
15517	C	G	synonymous_variant	0
15518	C	T	synonymous_variant	0
15518	C	A	missense_variant	0.11648
15518	C	G	missense_variant	0.11648
15519	T	C	missense_variant	0.11588
15519	T	A	missense_variant	0.11588
15519	T	G	missense_variant	0.11588
15520	A	T	synonymous_variant	0
15520	A	C	synonymous_variant	0
15520	A	G	synonymous_variant	0
15521	G	T	missense_variant	0.12397
15521	G	A	missense_variant	0.12397
15521	G	C	missense_variant	0.12397
15522	C	T	missense_variant	0.12904
15522	C	A	missense_variant	0.12904
15522	C	G	missense_variant	0.12904
15523	C	T	synonymous_variant	0
15523	C	A	synonymous_variant	0
15523	C	G	synonymous_variant	0
15524	A	T	missense_variant	0.1437
15524	A	C	missense_variant	0.1437
15524	A	G	missense_variant	0.1437
15525	A	T	missense_variant	0.15523
15525	A	C	missense_variant	0.15523
15525	A	G	missense_variant	0.15523
15526	C	T	synonymous_variant	0
15526	C	A	missense_variant	0.16585
15526	C	G	missense_variant	0.16585
15527	C	T	missense_variant	0.17457
15527	C	A	missense_variant	0.17457
15527	C	G	missense_variant	0.17457
15528	C	T	missense_variant	0.18758
15528	C	A	missense_variant	0.18758
15528	C	G	missense_variant	0.18758
15529	C	T	synonymous_variant	0
15529	C	A	synonymous_variant	0
15529	C	G	synonymous_variant	0
15530	T	C	synonymous_variant	0
15530	T	A	missense_variant	0.21685
15530	T	G	missense_variant	0.21685
15531	T	C	missense_variant	0.23764
15531	T	A	stop_gained	1
15531	T	G	missense_variant	0.23764
15532	A	T	missense_variant	0.26381
15532	A	C	missense_variant	0.26381
15532	A	G	synonymous_variant	0
15533	A	T	missense_variant	0.28888
15533	A	C	missense_variant	0.28888
15533	A	G	missense_variant	0.28888
15534	A	T	missense_variant	0.32078
15534	A	C	missense_variant	0.32078
15534	A	G	missense_variant	0.32078
15535	C	T	synonymous_variant	0
15535	C	A	missense_variant	0.35566
15535	C	G	missense_variant	0.35566
15536	A	T	missense_variant	0.39284
15536	A	C	missense_variant	0.39284
15536	A	G	missense_variant	0.39284
15537	C	T	missense_variant	0.42664
15537	C	A	missense_variant	0.42664
15537	C	G	missense_variant	0.42664
15538	C	T	synonymous_variant	0
15538	C	A	synonymous_variant	0
15538	C	G	synonymous_variant	0
15539	C	T	missense_variant	0.50244
15539	C	A	missense_variant	0.50244
15539	C	G	missense_variant	0.50244
15540	C	T	missense_variant	0.54502
15540	C	A	missense_variant	0.54502
15540	C	G	missense_variant	0.54502
15541	T	C	synonymous_variant	0
15541	T	A	synonymous_variant	0
15541	T	G	synonymous_variant	0
15542	C	T	missense_variant	0.64388
15542	C	A	missense_variant	0.64388
15542	C	G	missense_variant	0.64388
15543	C	T	missense_variant	0.68399
15543	C	A	missense_variant	0.68399
15543	C	G	missense_variant	0.68399
15544	C	T	synonymous_variant	0
15544	C	A	synonymous_variant	0
15544	C	G	synonymous_variant	0
15545	C	T	missense_variant	0.76127
15545	C	A	missense_variant	0.76127
15545	C	G	missense_variant	0.76127
15546	A	T	missense_variant	0.79386
15546	A	C	missense_variant	0.79386
15546	A	G	missense_variant	0.79386
15547	C	T	synonymous_variant	0
15547	C	A	missense_variant	0.82232
15547	C	G	missense_variant	0.82232
15548	A	T	missense_variant	0.85461
15548	A	C	missense_variant	0.85461
15548	A	G	missense_variant	0.85461
15549	T	C	missense_variant	0.88128
15549	T	A	missense_variant	0.88128
15549	T	G	missense_variant	0.88128
15550	C	T	synonymous_variant	0
15550	C	A	missense_variant	0.90108
15550	C	G	missense_variant	0.90108
15551	A	T	stop_gained	1
15551	A	C	missense_variant	0.92181
15551	A	G	missense_variant	0.92181
15552	A	T	missense_variant	0.93434
15552	A	C	missense_variant	0.93434
15552	A	G	stop_gained	1
15553	G	T	missense_variant	0.94351
15553	G	A	synonymous_variant	0
15553	G	C	missense_variant	0.94351
15554	C	T	missense_variant	0.95096
15554	C	A	missense_variant	0.95096
15554	C	G	missense_variant	0.95096
15555	C	T	missense_variant	0.95636
15555	C	A	missense_variant	0.95636
15555	C	G	missense_variant	0.95636
15556	C	T	synonymous_variant	0
15556	C	A	synonymous_variant	0
15556	C	G	synonymous_variant	0
15557	G	T	stop_gained	1
15557	G	A	missense_variant	0.96346
15557	G	C	missense_variant	0.96346
15558	A	T	missense_variant	0.96358
15558	A	C	missense_variant	0.96358
15558	A	G	missense_variant	0.96358
15559	A	T	missense_variant	0.96337
15559	A	C	missense_variant	0.96337
15559	A	G	synonymous_variant	0
15560	T	C	missense_variant	0.96312
15560	T	A	stop_gained	1
15560	T	G	missense_variant	0.96312
15561	G	T	missense_variant	0.96062
15561	G	A	stop_gained	1
15561	G	C	missense_variant	0.96062
15562	A	T	missense_variant	0.95842
15562	A	C	missense_variant	0.95842
15562	A	G	synonymous_variant	0
15563	T	C	missense_variant	0.95679
15563	T	A	missense_variant	0.95679
15563	T	G	missense_variant	0.95679
15564	A	T	missense_variant	0.95114
15564	A	C	missense_variant	0.95114
15564	A	G	missense_variant	0.95114
15565	T	C	synonymous_variant	0
15565	T	A	stop_gained	1
15565	T	G	stop_gained	1
15566	T	C	missense_variant	0.94073
15566	T	A	missense_variant	0.94073
15566	T	G	missense_variant	0.94073
15567	T	C	missense_variant	0.93376
15567	T	A	missense_variant	0.93376
15567	T	G	missense_variant	0.93376
15568	C	T	synonymous_variant	0
15568	C	A	missense_variant	0.92658
15568	C	G	missense_variant	0.92658
15569	C	T	synonymous_variant	0
15569	C	A	missense_variant	0.91632
15569	C	G	missense_variant	0.91632
15570	T	C	missense_variant	0.90283
15570	T	A	missense_variant	0.90283
15570	T	G	missense_variant	0.90283
15571	A	T	synonymous_variant	0
15571	A	C	synonymous_variant	0
15571	A	G	synonymous_variant	0
15572	T	C	missense_variant	0.87748
15572	T	A	missense_variant	0.87748
15572	T	G	missense_variant	0.87748
15573	T	C	missense_variant	0.86463
15573	T	A	missense_variant	0.86463
15573	T	G	missense_variant	0.86463
15574	C	T	synonymous_variant	0
15574	C	A	missense_variant	0.84755
15574	C	G	missense_variant	0.84755
15575	G	T	missense_variant	0.82817
15575	G	A	missense_variant	0.82817
15575	G	C	missense_variant	0.82817
15576	C	T	missense_variant	0.81468
15576	C	A	missense_variant	0.81468
15576	C	G	missense_variant	0.81468
15577	C	T	synonymous_variant	0
15577	C	A	synonymous_variant	0
15577	C	G	synonymous_variant	0
15578	T	C	missense_variant	0.7916
15578	T	A	missense_variant	0.7916
15578	T	G	missense_variant	0.7916
15579	A	T	missense_variant	0.77862
15579	A	C	missense_variant	0.77862
15579	A	G	missense_variant	0.77862
15580	C	T	synonymous_variant	0
15580	C	A	stop_gained	1
15580	C	G	stop_gained	1
15581	A	T	missense_variant	0.74353
15581	A	C	missense_variant	0.74353
15581	A	G	missense_variant	0.74353
15582	C	T	missense_variant	0.73118
15582	C	A	missense_variant	0.73118
15582	C	G	stop_gained	1
15583	A	T	synonymous_variant	0
15583	A	C	synonymous_variant	0
15583	A	G	synonymous_variant	0
15584	A	T	missense_variant	0.70209
15584	A	C	missense_variant	0.70209
15584	A	G	missense_variant	0.70209
15585	T	C	missense_variant	0.69479
15585	T	A	missense_variant	0.69479
15585	T	G	missense_variant	0.69479
15586	T	C	synonymous_variant	0
15586	T	A	missense_variant	0.68716
15586	T	G	missense_variant	0.68716
15587	C	T	missense_variant	0.68
15587	C	A	missense_variant	0.68
15587	C	G	missense_variant	0.68
15588	T	C	missense_variant	0.67041
15588	T	A	missense_variant	0.67041
15588	T	G	missense_variant	0.67041
15589	C	T	synonymous_variant	0
15589	C	A	synonymous_variant	0
15589	C	G	synonymous_variant	0
15590	C	T	missense_variant	0.64491
15590	C	A	stop_gained	1
15590	C	G	missense_variant	0.64491
15591	G	T	missense_variant	0.62831
15591	G	A	missense_variant	0.62831
15591	G	C	missense_variant	0.62831
15592	A	T	synonymous_variant	0
15592	A	C	synonymous_variant	0
15592	A	G	synonymous_variant	0
15593	T	C	missense_variant	0.58241
15593	T	A	missense_variant	0.58241
15593	T	G	missense_variant	0.58241
15594	C	T	missense_variant	0.56075
15594	C	A	missense_variant	0.56075
15594	C	G	missense_variant	0.56075
15595	C	T	synonymous_variant	0
15595	C	A	synonymous_variant	0
15595	C	G	synonymous_variant	0
15596	G	T	missense_variant	0.52631
15596	G	A	missense_variant	0.52631
15596	G	C	missense_variant	0.52631
15597	T	C	missense_variant	0.51165
15597	T	A	missense_variant	0.51165
15597	T	G	missense_variant	0.51165
15598	C	T	synonymous_variant	0
15598	C	A	synonymous_variant	0
15598	C	G	synonymous_variant	0
15599	C	T	missense_variant	0.48386
15599	C	A	missense_variant	0.48386
15599	C	G	missense_variant	0.48386
15600	C	T	missense_variant	0.47335
15600	C	A	missense_variant	0.47335
15600	C	G	missense_variant	0.47335
15601	T	C	synonymous_variant	0
15601	T	A	synonymous_variant	0
15601	T	G	synonymous_variant	0
15602	A	T	missense_variant	0.44414
15602	A	C	missense_variant	0.44414
15602	A	G	missense_variant	0.44414
15603	A	T	missense_variant	0.42392
15603	A	C	missense_variant	0.42392
15603	A	G	missense_variant	0.42392
15604	C	T	synonymous_variant	0
15604	C	A	missense_variant	0.41083
15604	C	G	missense_variant	0.41083
15605	A	T	stop_gained	1
15605	A	C	missense_variant	0.39833
15605	A	G	missense_variant	0.39833
15606	A	T	missense_variant	0.37956
15606	A	C	missense_variant	0.37956
15606	A	G	stop_gained	1
15607	A	T	missense_variant	0.36577
15607	A	C	missense_variant	0.36577
15607	A	G	synonymous_variant	0
15608	C	T	synonymous_variant	0
15608	C	A	missense_variant	0.35216
15608	C	G	missense_variant	0.35216
15609	T	C	missense_variant	0.33548
15609	T	A	missense_variant	0.33548
15609	T	G	missense_variant	0.33548
15610	A	T	synonymous_variant	0
15610	A	C	synonymous_variant	0
15610	A	G	synonymous_variant	0
15611	G	T	missense_variant	0.30439
15611	G	A	stop_gained	1
15611	G	C	missense_variant	0.30439
15612	G	T	missense_variant	0.28792
15612	G	A	missense_variant	0.28792
15612	G	C	missense_variant	0.28792
15613	A	T	synonymous_variant	0
15613	A	C	synonymous_variant	0
15613	A	G	synonymous_variant	0
15614	G	T	missense_variant	0.25533
15614	G	A	missense_variant	0.25533
15614	G	C	missense_variant	0.25533
15615	G	T	missense_variant	0.23453
15615	G	A	missense_variant	0.23453
15615	G	C	missense_variant	0.23453
15616	C	T	synonymous_variant	0
15616	C	A	synonymous_variant	0
15616	C	G	synonymous_variant	0
15617	G	T	missense_variant	0.19536
15617	G	A	missense_variant	0.19536
15617	G	C	missense_variant	0.19536
15618	T	C	missense_variant	0.17551
15618	T	A	missense_variant	0.17551
15618	T	G	missense_variant	0.17551
15619	C	T	synonymous_variant	0
15619	C	A	synonymous_variant	0
15619	C	G	synonymous_variant	0
15620	C	T	missense_variant	0.14304
15620	C	A	missense_variant	0.14304
15620	C	G	missense_variant	0.14304
15621	T	C	missense_variant	0.13205
15621	T	A	missense_variant	0.13205
15621	T	G	missense_variant	0.13205
15622	T	C	synonymous_variant	0
15622	T	A	synonymous_variant	0
15622	T	G	synonymous_variant	0
15623	G	T	missense_variant	0.11081
15623	G	A	missense_variant	0.11081
15623	G	C	missense_variant	0.11081
15624	C	T	missense_variant	0.10034
15624	C	A	missense_variant	0.10034
15624	C	G	missense_variant	0.10034
15625	C	T	synonymous_variant	0
15625	C	A	synonymous_variant	0
15625	C	G	synonymous_variant	0
15626	C	T	synonymous_variant	0
15626	C	A	missense_variant	0.07906
15626	C	G	missense_variant	0.07906
15627	T	C	missense_variant	0.07182
15627	T	A	missense_variant	0.07182
15627	T	G	missense_variant	0.07182
15628	A	T	synonymous_variant	0
15628	A	C	synonymous_variant	0
15628	A	G	synonymous_variant	0
15629	T	C	synonymous_variant	0
15629	T	A	missense_variant	0.06093
15629	T	G	missense_variant	0.06093
15630	T	C	missense_variant	0.05528
15630	T	A	stop_gained	1
15630	T	G	missense_variant	0.05528
15631	A	T	missense_variant	0.05221
15631	A	C	missense_variant	0.05221
15631	A	G	synonymous_variant	0
15632	C	T	synonymous_variant	0
15632	C	A	missense_variant	0.04979
15632	C	G	missense_variant	0.04979
15633	T	C	missense_variant	0.04708
15633	T	A	missense_variant	0.04708
15633	T	G	missense_variant	0.04708
15634	A	T	synonymous_variant	0
15634	A	C	synonymous_variant	0
15634	A	G	synonymous_variant	0
15635	T	C	missense_variant	0.03899
15635	T	A	missense_variant	0.03899
15635	T	G	missense_variant	0.03899
15636	C	T	missense_variant	0.03573
15636	C	A	missense_variant	0.03573
15636	C	G	missense_variant	0.03573
15637	C	T	synonymous_variant	0
15637	C	A	synonymous_variant	0
15637	C	G	synonymous_variant	0
15638	A	T	missense_variant	0.02915
15638	A	C	missense_variant	0.02915
15638	A	G	missense_variant	0.02915
15639	T	C	missense_variant	0.02668
15639	T	A	missense_variant	0.02668
15639	T	G	missense_variant	0.02668
15640	C	T	synonymous_variant	0
15640	C	A	missense_variant	0.02523
15640	C	G	missense_variant	0.02523
15641	C	T	missense_variant	0.02372
15641	C	A	missense_variant	0.02372
15641	C	G	missense_variant	0.02372
15642	T	C	missense_variant	0.02251
15642	T	A	missense_variant	0.02251
15642	T	G	missense_variant	0.02251
15643	C	T	synonymous_variant	0
15643	C	A	synonymous_variant	0
15643	C	G	synonymous_variant	0
15644	A	T	missense_variant	0.02076
15644	A	C	missense_variant	0.02076
15644	A	G	missense_variant	0.02076
15645	T	C	missense_variant	0.01961
15645	T	A	missense_variant	0.01961
15645	T	G	missense_variant	0.01961
15646	C	T	synonymous_variant	0
15646	C	A	missense_variant	0.01931
15646	C	G	missense_variant	0.01931
15647	C	T	synonymous_variant	0
15647	C	A	missense_variant	0.01943
15647	C	G	missense_variant	0.01943
15648	T	C	missense_variant	0.02037
15648	T	A	missense_variant	0.02037
15648	T	G	missense_variant	0.02037
15649	A	T	synonymous_variant	0
15649	A	C	synonymous_variant	0
15649	A	G	synonymous_variant	0
15650	G	T	missense_variant	0.02149
15650	G	A	missense_variant	0.02149
15650	G	C	missense_variant	0.02149
15651	C	T	missense_variant	0.02106
15651	C	A	missense_variant	0.02106
15651	C	G	missense_variant	0.02106
15652	A	T	synonymous_variant	0
15652	A	C	synonymous_variant	0
15652	A	G	synonymous_variant	0
15653	A	T	missense_variant	0.02197
15653	A	C	missense_variant	0.02197
15653	A	G	missense_variant	0.02197
15654	T	C	missense_variant	0.02293
15654	T	A	missense_variant	0.02293
15654	T	G	stop_gained	1
15655	A	T	missense_variant	0.02438
15655	A	C	missense_variant	0.02438
15655	A	G	synonymous_variant	0
15656	A	T	missense_variant	0.02559
15656	A	C	missense_variant	0.02559
15656	A	G	missense_variant	0.02559
15657	T	C	missense_variant	0.02746
15657	T	A	missense_variant	0.02746
15657	T	G	missense_variant	0.02746
15658	C	T	synonymous_variant	0
15658	C	A	missense_variant	0.03114
15658	C	G	missense_variant	0.03114
15659	C	T	missense_variant	0.03501
15659	C	A	missense_variant	0.03501
15659	C	G	missense_variant	0.03501
15660	C	T	missense_variant	0.03766
15660	C	A	missense_variant	0.03766
15660	C	G	missense_variant	0.03766
15661	C	T	synonymous_variant	0
15661	C	A	synonymous_variant	0
15661	C	G	synonymous_variant	0
15662	A	T	missense_variant	0.04391
15662	A	C	missense_variant	0.04391
15662	A	G	missense_variant	0.04391
15663	T	C	missense_variant	0.04605
15663	T	A	missense_variant	0.04605
15663	T	G	missense_variant	0.04605
15664	C	T	synonymous_variant	0
15664	C	A	missense_variant	0.04865
15664	C	G	missense_variant	0.04865
15665	C	T	missense_variant	0.05064
15665	C	A	missense_variant	0.05064
15665	C	G	missense_variant	0.05064
15666	T	C	missense_variant	0.05281
15666	T	A	missense_variant	0.05281
15666	T	G	missense_variant	0.05281
15667	C	T	synonymous_variant	0
15667	C	A	synonymous_variant	0
15667	C	G	synonymous_variant	0
15668	C	T	missense_variant	0.05806
15668	C	A	missense_variant	0.05806
15668	C	G	missense_variant	0.05806
15669	A	T	missense_variant	0.06204
15669	A	C	missense_variant	0.06204
15669	A	G	missense_variant	0.06204
15670	T	C	synonymous_variant	0
15670	T	A	missense_variant	0.06666
15670	T	G	missense_variant	0.06666
15671	A	T	missense_variant	0.06947
15671	A	C	missense_variant	0.06947
15671	A	G	missense_variant	0.06947
15672	T	C	missense_variant	0.07194
15672	T	A	missense_variant	0.07194
15672	T	G	stop_gained	1
15673	A	T	missense_variant	0.07755
15673	A	C	missense_variant	0.07755
15673	A	G	synonymous_variant	0
15674	T	C	missense_variant	0.08576
15674	T	A	missense_variant	0.08576
15674	T	G	missense_variant	0.08576
15675	C	T	missense_variant	0.09518
15675	C	A	missense_variant	0.09518
15675	C	G	missense_variant	0.09518
15676	C	T	synonymous_variant	0
15676	C	A	synonymous_variant	0
15676	C	G	synonymous_variant	0
15677	A	T	stop_gained	1
15677	A	C	missense_variant	0.11295
15677	A	G	missense_variant	0.11295
15678	A	T	missense_variant	0.12264
15678	A	C	missense_variant	0.12264
15678	A	G	stop_gained	1
15679	A	T	missense_variant	0.13534
15679	A	C	missense_variant	0.13534
15679	A	G	synonymous_variant	0
15680	C	T	stop_gained	1
15680	C	A	missense_variant	0.14956
15680	C	G	missense_variant	0.14956
15681	A	T	missense_variant	0.16821
15681	A	C	missense_variant	0.16821
15681	A	G	missense_variant	0.16821
15682	A	T	missense_variant	0.18257
15682	A	C	missense_variant	0.18257
15682	A	G	synonymous_variant	0
15683	C	T	stop_gained	1
15683	C	A	missense_variant	0.20095
15683	C	G	missense_variant	0.20095
15684	A	T	missense_variant	0.21884
15684	A	C	missense_variant	0.21884
15684	A	G	missense_variant	0.21884
15685	A	T	missense_variant	0.2403
15685	A	C	missense_variant	0.2403
15685	A	G	synonymous_variant	0
15686	A	T	missense_variant	0.26538
15686	A	C	missense_variant	0.26538
15686	A	G	missense_variant	0.26538
15687	G	T	missense_variant	0.2862
15687	G	A	missense_variant	0.2862
15687	G	C	missense_variant	0.2862
15688	C	T	synonymous_variant	0
15688	C	A	stop_gained	1
15688	C	G	stop_gained	1
15689	A	T	missense_variant	0.31945
15689	A	C	missense_variant	0.31945
15689	A	G	missense_variant	0.31945
15690	T	C	missense_variant	0.33469
15690	T	A	missense_variant	0.33469
15690	T	G	stop_gained	1
15691	A	T	missense_variant	0.3541
15691	A	C	missense_variant	0.3541
15691	A	G	synonymous_variant	0
15692	A	T	missense_variant	0.37154
15692	A	C	missense_variant	0.37154
15692	A	G	missense_variant	0.37154
15693	T	C	missense_variant	0.39151
15693	T	A	missense_variant	0.39151
15693	T	G	stop_gained	1
15694	A	T	missense_variant	0.41397
15694	A	C	missense_variant	0.41397
15694	A	G	synonymous_variant	0
15695	T	C	missense_variant	0.43545
15695	T	A	missense_variant	0.43545
15695	T	G	missense_variant	0.43545
15696	T	C	missense_variant	0.44873
15696	T	A	missense_variant	0.44873
15696	T	G	missense_variant	0.44873
15697	T	C	synonymous_variant	0
15697	T	A	missense_variant	0.46382
15697	T	G	missense_variant	0.46382
15698	C	T	missense_variant	0.47836
15698	C	A	missense_variant	0.47836
15698	C	G	missense_variant	0.47836
15699	G	T	missense_variant	0.4882
15699	G	A	missense_variant	0.4882
15699	G	C	missense_variant	0.4882
15700	C	T	synonymous_variant	0
15700	C	A	synonymous_variant	0
15700	C	G	synonymous_variant	0
15701	C	T	missense_variant	0.48959
15701	C	A	missense_variant	0.48959
15701	C	G	missense_variant	0.48959
15702	C	T	missense_variant	0.48639
15702	C	A	missense_variant	0.48639
15702	C	G	missense_variant	0.48639
15703	A	T	synonymous_variant	0
15703	A	C	synonymous_variant	0
15703	A	G	synonymous_variant	0
15704	C	T	synonymous_variant	0
15704	C	A	missense_variant	0.46635
15704	C	G	missense_variant	0.46635
15705	T	C	missense_variant	0.45295
15705	T	A	missense_variant	0.45295
15705	T	G	missense_variant	0.45295
15706	A	T	synonymous_variant	0
15706	A	C	synonymous_variant	0
15706	A	G	synonymous_variant	0
15707	A	T	missense_variant	0.41898
15707	A	C	missense_variant	0.41898
15707	A	G	missense_variant	0.41898
15708	G	T	missense_variant	0.40008
15708	G	A	missense_variant	0.40008
15708	G	C	missense_variant	0.40008
15709	C	T	synonymous_variant	0
15709	C	A	stop_gained	1
15709	C	G	stop_gained	1
15710	C	T	stop_gained	1
15710	C	A	missense_variant	0.36861
15710	C	G	missense_variant	0.36861
15711	A	T	missense_variant	0.35355
15711	A	C	missense_variant	0.35355
15711	A	G	missense_variant	0.35355
15712	A	T	missense_variant	0.33765
15712	A	C	missense_variant	0.33765
15712	A	G	synonymous_variant	0
15713	T	C	missense_variant	0.32425
15713	T	A	missense_variant	0.32425
15713	T	G	missense_variant	0.32425
15714	C	T	missense_variant	0.31541
15714	C	A	stop_gained	1
15714	C	G	missense_variant	0.31541
15715	A	T	synonymous_variant	0
15715	A	C	synonymous_variant	0
15715	A	G	synonymous_variant	0
15716	C	T	missense_variant	0.30255
15716	C	A	missense_variant	0.30255
15716	C	G	missense_variant	0.30255
15717	T	C	missense_variant	0.29537
15717	T	A	missense_variant	0.29537
15717	T	G	missense_variant	0.29537
15718	T	C	synonymous_variant	0
15718	T	A	synonymous_variant	0
15718	T	G	synonymous_variant	0
15719	T	C	missense_variant	0.27705
15719	T	A	missense_variant	0.27705
15719	T	G	missense_variant	0.27705
15720	A	T	missense_variant	0.27268
15720	A	C	missense_variant	0.27268
15720	A	G	missense_variant	0.27268
15721	T	C	synonymous_variant	0
15721	T	A	stop_gained	1
15721	T	G	stop_gained	1
15722	T	C	missense_variant	0.26079
15722	T	A	stop_gained	1
15722	T	G	missense_variant	0.26079
15723	G	T	missense_variant	0.25436
15723	G	A	stop_gained	1
15723	G	C	missense_variant	0.25436
15724	A	T	missense_variant	0.24709
15724	A	C	missense_variant	0.24709
15724	A	G	synonymous_variant	0
15725	C	T	missense_variant	0.24015
15725	C	A	missense_variant	0.24015
15725	C	G	missense_variant	0.24015
15726	T	C	missense_variant	0.23731
15726	T	A	missense_variant	0.23731
15726	T	G	missense_variant	0.23731
15727	C	T	synonymous_variant	0
15727	C	A	synonymous_variant	0
15727	C	G	synonymous_variant	0
15728	C	T	synonymous_variant	0
15728	C	A	missense_variant	0.23061
15728	C	G	missense_variant	0.23061
15729	T	C	missense_variant	0.22793
15729	T	A	missense_variant	0.22793
15729	T	G	missense_variant	0.22793
15730	A	T	synonymous_variant	0
15730	A	C	synonymous_variant	0
15730	A	G	synonymous_variant	0
15731	G	T	missense_variant	0.22473
15731	G	A	missense_variant	0.22473
15731	G	C	missense_variant	0.22473
15732	C	T	missense_variant	0.22409
15732	C	A	missense_variant	0.22409
15732	C	G	missense_variant	0.22409
15733	C	T	synonymous_variant	0
15733	C	A	synonymous_variant	0
15733	C	G	synonymous_variant	0
15734	G	T	missense_variant	0.2323
15734	G	A	missense_variant	0.2323
15734	G	C	missense_variant	0.2323
15735	C	T	missense_variant	0.23384
15735	C	A	missense_variant	0.23384
15735	C	G	missense_variant	0.23384
15736	A	T	synonymous_variant	0
15736	A	C	synonymous_variant	0
15736	A	G	synonymous_variant	0
15737	G	T	missense_variant	0.24642
15737	G	A	missense_variant	0.24642
15737	G	C	missense_variant	0.24642
15738	A	T	missense_variant	0.25481
15738	A	C	missense_variant	0.25481
15738	A	G	missense_variant	0.25481
15739	C	T	synonymous_variant	0
15739	C	A	missense_variant	0.25795
15739	C	G	missense_variant	0.25795
15740	C	T	missense_variant	0.2588
15740	C	A	missense_variant	0.2588
15740	C	G	missense_variant	0.2588
15741	T	C	missense_variant	0.26302
15741	T	A	missense_variant	0.26302
15741	T	G	missense_variant	0.26302
15742	C	T	synonymous_variant	0
15742	C	A	synonymous_variant	0
15742	C	G	synonymous_variant	0
15743	C	T	missense_variant	0.27002
15743	C	A	missense_variant	0.27002
15743	C	G	missense_variant	0.27002
15744	T	C	missense_variant	0.27041
15744	T	A	missense_variant	0.27041
15744	T	G	missense_variant	0.27041
15745	C	T	synonymous_variant	0
15745	C	A	synonymous_variant	0
15745	C	G	synonymous_variant	0
15746	A	T	missense_variant	0.26338
15746	A	C	missense_variant	0.26338
15746	A	G	missense_variant	0.26338
15747	T	C	missense_variant	0.262
15747	T	A	missense_variant	0.262
15747	T	G	missense_variant	0.262
15748	T	C	synonymous_variant	0
15748	T	A	missense_variant	0.26025
15748	T	G	missense_variant	0.26025
15749	C	T	synonymous_variant	0
15749	C	A	missense_variant	0.25843
15749	C	G	missense_variant	0.25843
15750	T	C	missense_variant	0.25521
15750	T	A	missense_variant	0.25521
15750	T	G	missense_variant	0.25521
15751	A	T	synonymous_variant	0
15751	A	C	synonymous_variant	0
15751	A	G	synonymous_variant	0
15752	A	T	missense_variant	0.25297
15752	A	C	missense_variant	0.25297
15752	A	G	missense_variant	0.25297
15753	C	T	missense_variant	0.24817
15753	C	A	missense_variant	0.24817
15753	C	G	missense_variant	0.24817
15754	C	T	synonymous_variant	0
15754	C	A	synonymous_variant	0
15754	C	G	synonymous_variant	0
15755	T	C	missense_variant	0.23722
15755	T	A	stop_gained	1
15755	T	G	missense_variant	0.23722
15756	G	T	missense_variant	0.22928
15756	G	A	stop_gained	1
15756	G	C	missense_variant	0.22928
15757	A	T	missense_variant	0.22349
15757	A	C	missense_variant	0.22349
15757	A	G	synonymous_variant	0
15758	A	T	missense_variant	0.21773
15758	A	C	missense_variant	0.21773
15758	A	G	missense_variant	0.21773
15759	T	C	missense_variant	0.21344
15759	T	A	missense_variant	0.21344
15759	T	G	missense_variant	0.21344
15760	C	T	synonymous_variant	0
15760	C	A	missense_variant	0.2094
15760	C	G	missense_variant	0.2094
15761	G	T	missense_variant	0.20544
15761	G	A	stop_gained	1
15761	G	C	missense_variant	0.20544
15762	G	T	missense_variant	0.19977
15762	G	A	missense_variant	0.19977
15762	G	C	missense_variant	0.19977
15763	A	T	synonymous_variant	0
15763	A	C	synonymous_variant	0
15763	A	G	synonymous_variant	0
15764	G	T	missense_variant	0.18263
15764	G	A	stop_gained	1
15764	G	C	missense_variant	0.18263
15765	G	T	missense_variant	0.17599
15765	G	A	missense_variant	0.17599
15765	G	C	missense_variant	0.17599
15766	A	T	synonymous_variant	0
15766	A	C	synonymous_variant	0
15766	A	G	synonymous_variant	0
15767	C	T	stop_gained	1
15767	C	A	missense_variant	0.16501
15767	C	G	missense_variant	0.16501
15768	A	T	missense_variant	0.15897
15768	A	C	missense_variant	0.15897
15768	A	G	missense_variant	0.15897
15769	A	T	missense_variant	0.15291
15769	A	C	missense_variant	0.15291
15769	A	G	synonymous_variant	0
15770	C	T	missense_variant	0.14968
15770	C	A	missense_variant	0.14968
15770	C	G	missense_variant	0.14968
15771	C	T	missense_variant	0.14521
15771	C	A	missense_variant	0.14521
15771	C	G	missense_variant	0.14521
15772	A	T	synonymous_variant	0
15772	A	C	synonymous_variant	0
15772	A	G	synonymous_variant	0
15773	G	T	missense_variant	0.13498
15773	G	A	missense_variant	0.13498
15773	G	C	missense_variant	0.13498
15774	T	C	missense_variant	0.13145
15774	T	A	missense_variant	0.13145
15774	T	G	missense_variant	0.13145
15775	A	T	synonymous_variant	0
15775	A	C	synonymous_variant	0
15775	A	G	synonymous_variant	0
15776	A	T	missense_variant	0.12475
15776	A	C	missense_variant	0.12475
15776	A	G	missense_variant	0.12475
15777	G	T	missense_variant	0.12306
15777	G	A	missense_variant	0.12306
15777	G	C	missense_variant	0.12306
15778	C	T	synonymous_variant	0
15778	C	A	stop_gained	1
15778	C	G	stop_gained	1
15779	T	C	missense_variant	0.12276
15779	T	A	missense_variant	0.12276
15779	T	G	missense_variant	0.12276
15780	A	T	missense_variant	0.12369
15780	A	C	missense_variant	0.12369
15780	A	G	missense_variant	0.12369
15781	C	T	synonymous_variant	0
15781	C	A	stop_gained	1
15781	C	G	stop_gained	1
15782	C	T	missense_variant	0.12059
15782	C	A	missense_variant	0.12059
15782	C	G	missense_variant	0.12059
15783	C	T	missense_variant	0.11944
15783	C	A	missense_variant	0.11944
15783	C	G	missense_variant	0.11944
15784	T	C	synonymous_variant	0
15784	T	A	synonymous_variant	0
15784	T	G	synonymous_variant	0
15785	T	C	missense_variant	0.11691
15785	T	A	missense_variant	0.11691
15785	T	G	missense_variant	0.11691
15786	T	C	missense_variant	0.11528
15786	T	A	missense_variant	0.11528
15786	T	G	missense_variant	0.11528
15787	T	C	synonymous_variant	0
15787	T	A	missense_variant	0.11497
15787	T	G	missense_variant	0.11497
15788	A	T	missense_variant	0.11446
15788	A	C	missense_variant	0.11446
15788	A	G	missense_variant	0.11446
15789	C	T	missense_variant	0.11277
15789	C	A	missense_variant	0.11277
15789	C	G	missense_variant	0.11277
15790	C	T	synonymous_variant	0
15790	C	A	synonymous_variant	0
15790	C	G	synonymous_variant	0
15791	A	T	missense_variant	0.11666
15791	A	C	missense_variant	0.11666
15791	A	G	missense_variant	0.11666
15792	T	C	missense_variant	0.12035
15792	T	A	missense_variant	0.12035
15792	T	G	missense_variant	0.12035
15793	C	T	synonymous_variant	0
15793	C	A	missense_variant	0.12584
15793	C	G	missense_variant	0.12584
15794	A	T	missense_variant	0.13305
15794	A	C	missense_variant	0.13305
15794	A	G	missense_variant	0.13305
15795	T	C	missense_variant	0.13899
15795	T	A	missense_variant	0.13899
15795	T	G	missense_variant	0.13899
15796	T	C	synonymous_variant	0
15796	T	A	missense_variant	0.14322
15796	T	G	missense_variant	0.14322
15797	G	T	missense_variant	0.14729
15797	G	A	stop_gained	1
15797	G	C	missense_variant	0.14729
15798	G	T	missense_variant	0.15269
15798	G	A	missense_variant	0.15269
15798	G	C	missense_variant	0.15269
15799	A	T	synonymous_variant	0
15799	A	C	synonymous_variant	0
15799	A	G	synonymous_variant	0
15800	C	T	stop_gained	1
15800	C	A	missense_variant	0.1609
15800	C	G	missense_variant	0.1609
15801	A	T	missense_variant	0.16537
15801	A	C	missense_variant	0.16537
15801	A	G	missense_variant	0.16537
15802	A	T	missense_variant	0.16941
15802	A	C	missense_variant	0.16941
15802	A	G	synonymous_variant	0
15803	G	T	missense_variant	0.17303
15803	G	A	missense_variant	0.17303
15803	G	C	missense_variant	0.17303
15804	T	C	missense_variant	0.17641
15804	T	A	missense_variant	0.17641
15804	T	G	missense_variant	0.17641
15805	A	T	synonymous_variant	0
15805	A	C	synonymous_variant	0
15805	A	G	synonymous_variant	0
15806	G	T	missense_variant	0.1861
15806	G	A	missense_variant	0.1861
15806	G	C	missense_variant	0.1861
15807	C	T	missense_variant	0.18921
15807	C	A	missense_variant	0.18921
15807	C	G	missense_variant	0.18921
15808	A	T	synonymous_variant	0
15808	A	C	synonymous_variant	0
15808	A	G	synonymous_variant	0
15809	T	C	missense_variant	0.19123
15809	T	A	missense_variant	0.19123
15809	T	G	missense_variant	0.19123
15810	C	T	missense_variant	0.19054
15810	C	A	missense_variant	0.19054
15810	C	G	missense_variant	0.19054
15811	C	T	synonymous_variant	0
15811	C	A	synonymous_variant	0
15811	C	G	synonymous_variant	0
15812	G	T	missense_variant	0.19796
15812	G	A	missense_variant	0.19796
15812	G	C	missense_variant	0.19796
15813	T	C	missense_variant	0.20212
15813	T	A	missense_variant	0.20212
15813	T	G	missense_variant	0.20212
15814	A	T	synonymous_variant	0
15814	A	C	synonymous_variant	0
15814	A	G	synonymous_variant	0
15815	C	T	synonymous_variant	0
15815	C	A	missense_variant	0.21432
15815	C	G	missense_variant	0.21432
15816	T	C	missense_variant	0.22277
15816	T	A	missense_variant	0.22277
15816	T	G	missense_variant	0.22277
15817	A	T	synonymous_variant	0
15817	A	C	synonymous_variant	0
15817	A	G	synonymous_variant	0
15818	T	C	missense_variant	0.23656
15818	T	A	missense_variant	0.23656
15818	T	G	missense_variant	0.23656
15819	A	T	missense_variant	0.24341
15819	A	C	missense_variant	0.24341
15819	A	G	missense_variant	0.24341
15820	C	T	synonymous_variant	0
15820	C	A	stop_gained	1
15820	C	G	stop_gained	1
15821	T	C	missense_variant	0.23541
15821	T	A	missense_variant	0.23541
15821	T	G	missense_variant	0.23541
15822	T	C	missense_variant	0.22826
15822	T	A	missense_variant	0.22826
15822	T	G	missense_variant	0.22826
15823	C	T	synonymous_variant	0
15823	C	A	missense_variant	0.21972
15823	C	G	missense_variant	0.21972
15824	A	T	missense_variant	0.21079
15824	A	C	missense_variant	0.21079
15824	A	G	missense_variant	0.21079
15825	C	T	missense_variant	0.20321
15825	C	A	missense_variant	0.20321
15825	C	G	stop_gained	1
15826	A	T	synonymous_variant	0
15826	A	C	synonymous_variant	0
15826	A	G	synonymous_variant	0
15827	A	T	missense_variant	0.19349
15827	A	C	missense_variant	0.19349
15827	A	G	missense_variant	0.19349
15828	C	T	missense_variant	0.18643
15828	C	A	missense_variant	0.18643
15828	C	G	stop_gained	1
15829	A	T	synonymous_variant	0
15829	A	C	synonymous_variant	0
15829	A	G	synonymous_variant	0
15830	A	T	missense_variant	0.17418
15830	A	C	missense_variant	0.17418
15830	A	G	missense_variant	0.17418
15831	T	C	missense_variant	0.16839
15831	T	A	missense_variant	0.16839
15831	T	G	missense_variant	0.16839
15832	C	T	synonymous_variant	0
15832	C	A	missense_variant	0.16434
15832	C	G	missense_variant	0.16434
15833	C	T	synonymous_variant	0
15833	C	A	missense_variant	0.16036
15833	C	G	missense_variant	0.16036
15834	T	C	missense_variant	0.15879
15834	T	A	missense_variant	0.15879
15834	T	G	missense_variant	0.15879
15835	A	T	synonymous_variant	0
15835	A	C	synonymous_variant	0
15835	A	G	synonymous_variant	0
15836	A	T	missense_variant	0.15312
15836	A	C	missense_variant	0.15312
15836	A	G	missense_variant	0.15312
15837	T	C	missense_variant	0.15049
15837	T	A	missense_variant	0.15049
15837	T	G	missense_variant	0.15049
15838	C	T	synonymous_variant	0
15838	C	A	missense_variant	0.15088
15838	C	G	missense_variant	0.15088
15839	C	T	synonymous_variant	0
15839	C	A	missense_variant	0.15134
15839	C	G	missense_variant	0.15134
15840	T	C	missense_variant	0.15248
15840	T	A	missense_variant	0.15248
15840	T	G	missense_variant	0.15248
15841	A	T	synonymous_variant	0
15841	A	C	synonymous_variant	0
15841	A	G	synonymous_variant	0
15842	A	T	missense_variant	0.15134
15842	A	C	missense_variant	0.15134
15842	A	G	missense_variant	0.15134
15843	T	C	missense_variant	0.14919
15843	T	A	missense_variant	0.14919
15843	T	G	stop_gained	1
15844	A	T	missense_variant	0.146
15844	A	C	missense_variant	0.146
15844	A	G	synonymous_variant	0
15845	C	T	missense_variant	0.14262
15845	C	A	missense_variant	0.14262
15845	C	G	missense_variant	0.14262
15846	C	T	missense_variant	0.13863
15846	C	A	missense_variant	0.13863
15846	C	G	missense_variant	0.13863
15847	A	T	synonymous_variant	0
15847	A	C	synonymous_variant	0
15847	A	G	synonymous_variant	0
15848	A	T	missense_variant	0.13157
15848	A	C	missense_variant	0.13157
15848	A	G	missense_variant	0.13157
15849	C	T	missense_variant	0.1284
15849	C	A	missense_variant	0.1284
15849	C	G	missense_variant	0.1284
15850	T	C	synonymous_variant	0
15850	T	A	synonymous_variant	0
15850	T	G	synonymous_variant	0
15851	A	T	missense_variant	0.12523
15851	A	C	missense_variant	0.12523
15851	A	G	missense_variant	0.12523
15852	T	C	missense_variant	0.12484
15852	T	A	missense_variant	0.12484
15852	T	G	missense_variant	0.12484
15853	C	T	synonymous_variant	0
15853	C	A	missense_variant	0.12535
15853	C	G	missense_variant	0.12535
15854	T	C	missense_variant	0.12608
15854	T	A	missense_variant	0.12608
15854	T	G	missense_variant	0.12608
15855	C	T	missense_variant	0.12783
15855	C	A	missense_variant	0.12783
15855	C	G	missense_variant	0.12783
15856	C	T	synonymous_variant	0
15856	C	A	synonymous_variant	0
15856	C	G	synonymous_variant	0
15857	C	T	synonymous_variant	0
15857	C	A	missense_variant	0.1236
15857	C	G	missense_variant	0.1236
15858	T	C	missense_variant	0.12445
15858	T	A	missense_variant	0.12445
15858	T	G	missense_variant	0.12445
15859	A	T	synonymous_variant	0
15859	A	C	synonymous_variant	0
15859	A	G	synonymous_variant	0
15860	A	T	missense_variant	0.1272
15860	A	C	missense_variant	0.1272
15860	A	G	missense_variant	0.1272
15861	T	C	missense_variant	0.1297
15861	T	A	missense_variant	0.1297
15861	T	G	missense_variant	0.1297
15862	T	C	synonymous_variant	0
15862	T	A	missense_variant	0.12916
15862	T	G	missense_variant	0.12916
15863	G	T	stop_gained	1
15863	G	A	missense_variant	0.12789
15863	G	C	missense_variant	0.12789
15864	A	T	missense_variant	0.12403
15864	A	C	missense_variant	0.12403
15864	A	G	missense_variant	0.12403
15865	A	T	missense_variant	0.12047
15865	A	C	missense_variant	0.12047
15865	A	G	synonymous_variant	0
15866	A	T	missense_variant	0.11684
15866	A	C	missense_variant	0.11684
15866	A	G	missense_variant	0.11684
15867	A	T	missense_variant	0.11413
15867	A	C	missense_variant	0.11413
15867	A	G	missense_variant	0.11413
15868	C	T	synonymous_variant	0
15868	C	A	missense_variant	0.11027
15868	C	G	missense_variant	0.11027
15869	A	T	stop_gained	1
15869	A	C	missense_variant	0.10761
15869	A	G	missense_variant	0.10761
15870	A	T	missense_variant	0.10423
15870	A	C	missense_variant	0.10423
15870	A	G	stop_gained	1
15871	A	T	missense_variant	0.10182
15871	A	C	missense_variant	0.10182
15871	A	G	synonymous_variant	0
15872	A	T	missense_variant	0.0997
15872	A	C	missense_variant	0.0997
15872	A	G	missense_variant	0.0997
15873	T	C	missense_variant	0.09789
15873	T	A	missense_variant	0.09789
15873	T	G	stop_gained	1
15874	A	T	missense_variant	0.09723
15874	A	C	missense_variant	0.09723
15874	A	G	synonymous_variant	0
15875	C	T	missense_variant	0.0962
15875	C	A	missense_variant	0.0962
15875	C	G	missense_variant	0.0962
15876	T	C	missense_variant	0.09482
15876	T	A	missense_variant	0.09482
15876	T	G	missense_variant	0.09482
15877	C	T	synonymous_variant	0
15877	C	A	synonymous_variant	0
15877	C	G	synonymous_variant	0
15878	A	T	stop_gained	1
15878	A	C	missense_variant	0.08956
15878	A	G	missense_variant	0.08956
15879	A	T	missense_variant	0.08794
15879	A	C	missense_variant	0.08794
15879	A	G	stop_gained	1
15880	A	T	missense_variant	0.08582
15880	A	C	missense_variant	0.08582
15880	A	G	synonymous_variant	0
15881	T	C	missense_variant	0.08462
15881	T	A	stop_gained	1
15881	T	G	missense_variant	0.08462
15882	G	T	missense_variant	0.08281
15882	G	A	stop_gained	1
15882	G	C	missense_variant	0.08281
15883	G	T	missense_variant	0.07955
15883	G	A	synonymous_variant	0
15883	G	C	missense_variant	0.07955
15884	G	T	missense_variant	0.07761
15884	G	A	missense_variant	0.07761
15884	G	C	missense_variant	0.07761
15885	C	T	missense_variant	0.07568
15885	C	A	missense_variant	0.07568
15885	C	G	missense_variant	0.07568
15886	C	T	synonymous_variant	0
15886	C	A	synonymous_variant	0
15886	C	G	synonymous_variant	0
15887	T	C	incomplete_terminal_codon_variant&coding_sequence_variant	0.7
15887	T	A	incomplete_terminal_codon_variant&coding_sequence_variant	0.7
15887	T	G	incomplete_terminal_codon_variant&coding_sequence_variant	0.7
15888	G	T	non_coding_transcript_exon_variant	0.07472
15888	G	A	non_coding_transcript_exon_variant	0.07472
15888	G	C	non_coding_transcript_exon_variant	0.07472
15889	T	C	non_coding_transcript_exon_variant	0.07393
15889	T	A	non_coding_transcript_exon_variant	0.07393
15889	T	G	non_coding_transcript_exon_variant	0.07393
15890	C	T	non_coding_transcript_exon_variant	0.07345
15890	C	A	non_coding_transcript_exon_variant	0.07345
15890	C	G	non_coding_transcript_exon_variant	0.07345
15891	C	T	non_coding_transcript_exon_variant	0.07267
15891	C	A	non_coding_transcript_exon_variant	0.07267
15891	C	G	non_coding_transcript_exon_variant	0.07267
15892	T	C	non_coding_transcript_exon_variant	0.07279
15892	T	A	non_coding_transcript_exon_variant	0.07279
15892	T	G	non_coding_transcript_exon_variant	0.07279
15893	T	C	non_coding_transcript_exon_variant	0.07327
15893	T	A	non_coding_transcript_exon_variant	0.07327
15893	T	G	non_coding_transcript_exon_variant	0.07327
15894	G	T	non_coding_transcript_exon_variant	0.07433
15894	G	A	non_coding_transcript_exon_variant	0.07433
15894	G	C	non_coding_transcript_exon_variant	0.07433
15895	T	C	non_coding_transcript_exon_variant	0.07623
15895	T	A	non_coding_transcript_exon_variant	0.07623
15895	T	G	non_coding_transcript_exon_variant	0.07623
15896	A	T	non_coding_transcript_exon_variant	0.0778
15896	A	C	non_coding_transcript_exon_variant	0.0778
15896	A	G	non_coding_transcript_exon_variant	0.0778
15897	G	T	non_coding_transcript_exon_variant	0.079
15897	G	A	non_coding_transcript_exon_variant	0.079
15897	G	C	non_coding_transcript_exon_variant	0.079
15898	T	C	non_coding_transcript_exon_variant	0.08015
15898	T	A	non_coding_transcript_exon_variant	0.08015
15898	T	G	non_coding_transcript_exon_variant	0.08015
15899	A	T	non_coding_transcript_exon_variant	0.08051
15899	A	C	non_coding_transcript_exon_variant	0.08051
15899	A	G	non_coding_transcript_exon_variant	0.08051
15900	T	C	non_coding_transcript_exon_variant	0.08096
15900	T	A	non_coding_transcript_exon_variant	0.08096
15900	T	G	non_coding_transcript_exon_variant	0.08096
15901	A	T	non_coding_transcript_exon_variant	0.08081
15901	A	C	non_coding_transcript_exon_variant	0.08081
15901	A	G	non_coding_transcript_exon_variant	0.08081
15902	A	T	non_coding_transcript_exon_variant	0.08121
15902	A	C	non_coding_transcript_exon_variant	0.08121
15902	A	G	non_coding_transcript_exon_variant	0.08121
15903	A	T	non_coding_transcript_exon_variant	0.0819
15903	A	C	non_coding_transcript_exon_variant	0.0819
15903	A	G	non_coding_transcript_exon_variant	0.0819
15904	C	T	non_coding_transcript_exon_variant	0.08145
15904	C	A	non_coding_transcript_exon_variant	0.08145
15904	C	G	non_coding_transcript_exon_variant	0.08145
15905	T	C	non_coding_transcript_exon_variant	0.0813
15905	T	A	non_coding_transcript_exon_variant	0.0813
15905	T	G	non_coding_transcript_exon_variant	0.0813
15906	A	T	non_coding_transcript_exon_variant	0.08271
15906	A	C	non_coding_transcript_exon_variant	0.08271
15906	A	G	non_coding_transcript_exon_variant	0.08271
15907	A	T	non_coding_transcript_exon_variant	0.08419
15907	A	C	non_coding_transcript_exon_variant	0.08419
15907	A	G	non_coding_transcript_exon_variant	0.08419
15908	T	C	non_coding_transcript_exon_variant	0.08637
15908	T	A	non_coding_transcript_exon_variant	0.08637
15908	T	G	non_coding_transcript_exon_variant	0.08637
15909	A	T	non_coding_transcript_exon_variant	0.08836
15909	A	C	non_coding_transcript_exon_variant	0.08836
15909	A	G	non_coding_transcript_exon_variant	0.08836
15910	C	T	non_coding_transcript_exon_variant	0.0892
15910	C	A	non_coding_transcript_exon_variant	0.0892
15910	C	G	non_coding_transcript_exon_variant	0.0892
15911	A	T	non_coding_transcript_exon_variant	0.09083
15911	A	C	non_coding_transcript_exon_variant	0.09083
15911	A	G	non_coding_transcript_exon_variant	0.09083
15912	C	T	non_coding_transcript_exon_variant	0.09264
15912	C	A	non_coding_transcript_exon_variant	0.09264
15912	C	G	non_coding_transcript_exon_variant	0.09264
15913	C	T	non_coding_transcript_exon_variant	0.09469
15913	C	A	non_coding_transcript_exon_variant	0.09469
15913	C	G	non_coding_transcript_exon_variant	0.09469
15914	A	T	non_coding_transcript_exon_variant	0.09632
15914	A	C	non_coding_transcript_exon_variant	0.09632
15914	A	G	non_coding_transcript_exon_variant	0.09632
15915	G	T	non_coding_transcript_exon_variant	0.09801
15915	G	A	non_coding_transcript_exon_variant	0.09801
15915	G	C	non_coding_transcript_exon_variant	0.09801
15916	T	C	non_coding_transcript_exon_variant	0.09838
15916	T	A	non_coding_transcript_exon_variant	0.09838
15916	T	G	non_coding_transcript_exon_variant	0.09838
15917	C	T	non_coding_transcript_exon_variant	0.09877
15917	C	A	non_coding_transcript_exon_variant	0.09877
15917	C	G	non_coding_transcript_exon_variant	0.09877
15918	T	C	non_coding_transcript_exon_variant	0.0991
15918	T	A	non_coding_transcript_exon_variant	0.0991
15918	T	G	non_coding_transcript_exon_variant	0.0991
15919	T	C	non_coding_transcript_exon_variant	0.0994
15919	T	A	non_coding_transcript_exon_variant	0.0994
15919	T	G	non_coding_transcript_exon_variant	0.0994
15920	G	T	non_coding_transcript_exon_variant	0.09898
15920	G	A	non_coding_transcript_exon_variant	0.09898
15920	G	C	non_coding_transcript_exon_variant	0.09898
15921	T	C	non_coding_transcript_exon_variant	0.0982
15921	T	A	non_coding_transcript_exon_variant	0.0982
15921	T	G	non_coding_transcript_exon_variant	0.0982
15922	A	T	non_coding_transcript_exon_variant	0.09732
15922	A	C	non_coding_transcript_exon_variant	0.09732
15922	A	G	non_coding_transcript_exon_variant	0.09732
15923	A	T	non_coding_transcript_exon_variant	0.09548
15923	A	C	non_coding_transcript_exon_variant	0.09548
15923	A	G	non_coding_transcript_exon_variant	0.09548
15924	A	T	non_coding_transcript_exon_variant	0.09373
15924	A	C	non_coding_transcript_exon_variant	0.09373
15924	A	G	non_coding_transcript_exon_variant	0.09373
15925	C	T	non_coding_transcript_exon_variant	0.0895
15925	C	A	non_coding_transcript_exon_variant	0.0895
15925	C	G	non_coding_transcript_exon_variant	0.0895
15926	C	T	non_coding_transcript_exon_variant	0.08603
15926	C	A	non_coding_transcript_exon_variant	0.08603
15926	C	G	non_coding_transcript_exon_variant	0.08603
15927	G	T	non_coding_transcript_exon_variant	0.08262
15927	G	A	non_coding_transcript_exon_variant	0.08262
15927	G	C	non_coding_transcript_exon_variant	0.08262
15928	G	T	non_coding_transcript_exon_variant	0.07912
15928	G	A	non_coding_transcript_exon_variant	0.07912
15928	G	C	non_coding_transcript_exon_variant	0.07912
15929	A	T	non_coding_transcript_exon_variant	0.07774
15929	A	C	non_coding_transcript_exon_variant	0.07774
15929	A	G	non_coding_transcript_exon_variant	0.07774
15930	G	T	non_coding_transcript_exon_variant	0.07683
15930	G	A	non_coding_transcript_exon_variant	0.07683
15930	G	C	non_coding_transcript_exon_variant	0.07683
15931	A	T	non_coding_transcript_exon_variant	0.07665
15931	A	C	non_coding_transcript_exon_variant	0.07665
15931	A	G	non_coding_transcript_exon_variant	0.07665
15932	T	C	non_coding_transcript_exon_variant	0.07592
15932	T	A	non_coding_transcript_exon_variant	0.07592
15932	T	G	non_coding_transcript_exon_variant	0.07592
15933	G	T	non_coding_transcript_exon_variant	0.07547
15933	G	A	non_coding_transcript_exon_variant	0.07547
15933	G	C	non_coding_transcript_exon_variant	0.07547
15934	A	T	non_coding_transcript_exon_variant	0.07508
15934	A	C	non_coding_transcript_exon_variant	0.07508
15934	A	G	non_coding_transcript_exon_variant	0.07508
15935	A	T	non_coding_transcript_exon_variant	0.07514
15935	A	C	non_coding_transcript_exon_variant	0.07514
15935	A	G	non_coding_transcript_exon_variant	0.07514
15936	A	T	non_coding_transcript_exon_variant	0.0749
15936	A	C	non_coding_transcript_exon_variant	0.0749
15936	A	G	non_coding_transcript_exon_variant	0.0749
15937	A	T	non_coding_transcript_exon_variant	0.07574
15937	A	C	non_coding_transcript_exon_variant	0.07574
15937	A	G	non_coding_transcript_exon_variant	0.07574
15938	C	T	non_coding_transcript_exon_variant	0.07629
15938	C	A	non_coding_transcript_exon_variant	0.07629
15938	C	G	non_coding_transcript_exon_variant	0.07629
15939	C	T	non_coding_transcript_exon_variant	0.07659
15939	C	A	non_coding_transcript_exon_variant	0.07659
15939	C	G	non_coding_transcript_exon_variant	0.07659
15940	T	C	non_coding_transcript_exon_variant	0.07731
15940	T	A	non_coding_transcript_exon_variant	0.07731
15940	T	G	non_coding_transcript_exon_variant	0.07731
15941	T	C	non_coding_transcript_exon_variant	0.07749
15941	T	A	non_coding_transcript_exon_variant	0.07749
15941	T	G	non_coding_transcript_exon_variant	0.07749
15942	T	C	non_coding_transcript_exon_variant	0.0781
15942	T	A	non_coding_transcript_exon_variant	0.0781
15942	T	G	non_coding_transcript_exon_variant	0.0781
15943	T	C	non_coding_transcript_exon_variant	0.07858
15943	T	A	non_coding_transcript_exon_variant	0.07858
15943	T	G	non_coding_transcript_exon_variant	0.07858
15944	T	C	non_coding_transcript_exon_variant	0.07967
15944	T	A	non_coding_transcript_exon_variant	0.07967
15944	T	G	non_coding_transcript_exon_variant	0.07967
15945	C	T	non_coding_transcript_exon_variant	0.08223
15945	C	A	non_coding_transcript_exon_variant	0.08223
15945	C	G	non_coding_transcript_exon_variant	0.08223
15946	C	T	non_coding_transcript_exon_variant	0.08552
15946	C	A	non_coding_transcript_exon_variant	0.08552
15946	C	G	non_coding_transcript_exon_variant	0.08552
15947	A	T	non_coding_transcript_exon_variant	0.0886
15947	A	C	non_coding_transcript_exon_variant	0.0886
15947	A	G	non_coding_transcript_exon_variant	0.0886
15948	A	T	non_coding_transcript_exon_variant	0.09258
15948	A	C	non_coding_transcript_exon_variant	0.09258
15948	A	G	non_coding_transcript_exon_variant	0.09258
15949	G	T	non_coding_transcript_exon_variant	0.09554
15949	G	A	non_coding_transcript_exon_variant	0.09554
15949	G	C	non_coding_transcript_exon_variant	0.09554
15950	G	T	non_coding_transcript_exon_variant	0.09952
15950	G	A	non_coding_transcript_exon_variant	0.09952
15950	G	C	non_coding_transcript_exon_variant	0.09952
15951	A	T	non_coding_transcript_exon_variant	0.10339
15951	A	C	non_coding_transcript_exon_variant	0.10339
15951	A	G	non_coding_transcript_exon_variant	0.10339
15952	C	T	non_coding_transcript_exon_variant	0.10858
15952	C	A	non_coding_transcript_exon_variant	0.10858
15952	C	G	non_coding_transcript_exon_variant	0.10858
15953	A	T	non_coding_transcript_exon_variant	0.11491
15953	A	C	non_coding_transcript_exon_variant	0.11491
15953	A	G	non_coding_transcript_exon_variant	0.11491
15954	A	T	intergenic_variant	0.12191
15954	A	C	intergenic_variant	0.12191
15954	A	G	intergenic_variant	0.12191
15955	A	T	intergenic_variant	0.13223
15955	A	C	intergenic_variant	0.13223
15955	A	G	intergenic_variant	0.13223
15956	T	C	non_coding_transcript_exon_variant	0.14415
15956	T	A	non_coding_transcript_exon_variant	0.14415
15956	T	G	non_coding_transcript_exon_variant	0.14415
15957	C	T	non_coding_transcript_exon_variant	0.15786
15957	C	A	non_coding_transcript_exon_variant	0.15786
15957	C	G	non_coding_transcript_exon_variant	0.15786
15958	A	T	non_coding_transcript_exon_variant	0.16953
15958	A	C	non_coding_transcript_exon_variant	0.16953
15958	A	G	non_coding_transcript_exon_variant	0.16953
15959	G	T	non_coding_transcript_exon_variant	0.18094
15959	G	A	non_coding_transcript_exon_variant	0.18094
15959	G	C	non_coding_transcript_exon_variant	0.18094
15960	A	T	non_coding_transcript_exon_variant	0.19235
15960	A	C	non_coding_transcript_exon_variant	0.19235
15960	A	G	non_coding_transcript_exon_variant	0.19235
15961	G	T	non_coding_transcript_exon_variant	0.20387
15961	G	A	non_coding_transcript_exon_variant	0.20387
15961	G	C	non_coding_transcript_exon_variant	0.20387
15962	A	T	non_coding_transcript_exon_variant	0.21676
15962	A	C	non_coding_transcript_exon_variant	0.21676
15962	A	G	non_coding_transcript_exon_variant	0.21676
15963	A	T	non_coding_transcript_exon_variant	0.22711
15963	A	C	non_coding_transcript_exon_variant	0.22711
15963	A	G	non_coding_transcript_exon_variant	0.22711
15964	A	T	non_coding_transcript_exon_variant	0.24154
15964	A	C	non_coding_transcript_exon_variant	0.24154
15964	A	G	non_coding_transcript_exon_variant	0.24154
15965	A	T	non_coding_transcript_exon_variant	0.25279
15965	A	C	non_coding_transcript_exon_variant	0.25279
15965	A	G	non_coding_transcript_exon_variant	0.25279
15966	A	T	non_coding_transcript_exon_variant	0.26761
15966	A	C	non_coding_transcript_exon_variant	0.26761
15966	A	G	non_coding_transcript_exon_variant	0.26761
15967	G	T	non_coding_transcript_exon_variant	0.27733
15967	G	A	non_coding_transcript_exon_variant	0.27733
15967	G	C	non_coding_transcript_exon_variant	0.27733
15968	T	C	non_coding_transcript_exon_variant	0.28783
15968	T	A	non_coding_transcript_exon_variant	0.28783
15968	T	G	non_coding_transcript_exon_variant	0.28783
15969	C	T	non_coding_transcript_exon_variant	0.30183
15969	C	A	non_coding_transcript_exon_variant	0.30183
15969	C	G	non_coding_transcript_exon_variant	0.30183
15970	T	C	non_coding_transcript_exon_variant	0.31746
15970	T	A	non_coding_transcript_exon_variant	0.31746
15970	T	G	non_coding_transcript_exon_variant	0.31746
15971	T	C	non_coding_transcript_exon_variant	0.32917
15971	T	A	non_coding_transcript_exon_variant	0.32917
15971	T	G	non_coding_transcript_exon_variant	0.32917
15972	T	C	non_coding_transcript_exon_variant	0.34124
15972	T	A	non_coding_transcript_exon_variant	0.34124
15972	T	G	non_coding_transcript_exon_variant	0.34124
15973	A	T	non_coding_transcript_exon_variant	0.35639
15973	A	C	non_coding_transcript_exon_variant	0.35639
15973	A	G	non_coding_transcript_exon_variant	0.35639
15974	A	T	non_coding_transcript_exon_variant	0.3697
15974	A	C	non_coding_transcript_exon_variant	0.3697
15974	A	G	non_coding_transcript_exon_variant	0.3697
15975	C	T	non_coding_transcript_exon_variant	0.38062
15975	C	A	non_coding_transcript_exon_variant	0.38062
15975	C	G	non_coding_transcript_exon_variant	0.38062
15976	T	C	non_coding_transcript_exon_variant	0.391
15976	T	A	non_coding_transcript_exon_variant	0.391
15976	T	G	non_coding_transcript_exon_variant	0.391
15977	C	T	non_coding_transcript_exon_variant	0.40144
15977	C	A	non_coding_transcript_exon_variant	0.40144
15977	C	G	non_coding_transcript_exon_variant	0.40144
15978	C	T	non_coding_transcript_exon_variant	0.40974
15978	C	A	non_coding_transcript_exon_variant	0.40974
15978	C	G	non_coding_transcript_exon_variant	0.40974
15979	A	T	non_coding_transcript_exon_variant	0.41988
15979	A	C	non_coding_transcript_exon_variant	0.41988
15979	A	G	non_coding_transcript_exon_variant	0.41988
15980	C	T	non_coding_transcript_exon_variant	0.42824
15980	C	A	non_coding_transcript_exon_variant	0.42824
15980	C	G	non_coding_transcript_exon_variant	0.42824
15981	C	T	non_coding_transcript_exon_variant	0.43642
15981	C	A	non_coding_transcript_exon_variant	0.43642
15981	C	G	non_coding_transcript_exon_variant	0.43642
15982	A	T	non_coding_transcript_exon_variant	0.44309
15982	A	C	non_coding_transcript_exon_variant	0.44309
15982	A	G	non_coding_transcript_exon_variant	0.44309
15983	T	C	non_coding_transcript_exon_variant	0.44957
15983	T	A	non_coding_transcript_exon_variant	0.44957
15983	T	G	non_coding_transcript_exon_variant	0.44957
15984	T	C	non_coding_transcript_exon_variant	0.45875
15984	T	A	non_coding_transcript_exon_variant	0.45875
15984	T	G	non_coding_transcript_exon_variant	0.45875
15985	A	T	non_coding_transcript_exon_variant	0.46792
15985	A	C	non_coding_transcript_exon_variant	0.46792
15985	A	G	non_coding_transcript_exon_variant	0.46792
15986	G	T	non_coding_transcript_exon_variant	0.47483
15986	G	A	non_coding_transcript_exon_variant	0.47483
15986	G	C	non_coding_transcript_exon_variant	0.47483
15987	C	T	non_coding_transcript_exon_variant	0.48138
15987	C	A	non_coding_transcript_exon_variant	0.48138
15987	C	G	non_coding_transcript_exon_variant	0.48138
15988	A	T	non_coding_transcript_exon_variant	0.4879
15988	A	C	non_coding_transcript_exon_variant	0.4879
15988	A	G	non_coding_transcript_exon_variant	0.4879
15989	C	T	non_coding_transcript_exon_variant	0.49381
15989	C	A	non_coding_transcript_exon_variant	0.49381
15989	C	G	non_coding_transcript_exon_variant	0.49381
15990	C	T	non_coding_transcript_exon_variant	0.50051
15990	C	A	non_coding_transcript_exon_variant	0.50051
15990	C	G	non_coding_transcript_exon_variant	0.50051
15991	C	T	non_coding_transcript_exon_variant	0.51053
15991	C	A	non_coding_transcript_exon_variant	0.51053
15991	C	G	non_coding_transcript_exon_variant	0.51053
15992	A	T	non_coding_transcript_exon_variant	0.5175
15992	A	C	non_coding_transcript_exon_variant	0.5175
15992	A	G	non_coding_transcript_exon_variant	0.5175
15993	A	T	non_coding_transcript_exon_variant	0.52825
15993	A	C	non_coding_transcript_exon_variant	0.52825
15993	A	G	non_coding_transcript_exon_variant	0.52825
15994	A	T	non_coding_transcript_exon_variant	0.53914
15994	A	C	non_coding_transcript_exon_variant	0.53914
15994	A	G	non_coding_transcript_exon_variant	0.53914
15995	G	T	non_coding_transcript_exon_variant	0.55151
15995	G	A	non_coding_transcript_exon_variant	0.55151
15995	G	C	non_coding_transcript_exon_variant	0.55151
15996	C	T	non_coding_transcript_exon_variant	0.56404
15996	C	A	non_coding_transcript_exon_variant	0.56404
15996	C	G	non_coding_transcript_exon_variant	0.56404
15997	T	C	non_coding_transcript_exon_variant	0.57768
15997	T	A	non_coding_transcript_exon_variant	0.57768
15997	T	G	non_coding_transcript_exon_variant	0.57768
15998	A	T	non_coding_transcript_exon_variant	0.595
15998	A	C	non_coding_transcript_exon_variant	0.595
15998	A	G	non_coding_transcript_exon_variant	0.595
15999	A	T	non_coding_transcript_exon_variant	0.60649
15999	A	C	non_coding_transcript_exon_variant	0.60649
15999	A	G	non_coding_transcript_exon_variant	0.60649
16000	G	T	non_coding_transcript_exon_variant	0.61624
16000	G	A	non_coding_transcript_exon_variant	0.61624
16000	G	C	non_coding_transcript_exon_variant	0.61624
16001	A	T	non_coding_transcript_exon_variant	0.63595
16001	A	C	non_coding_transcript_exon_variant	0.63595
16001	A	G	non_coding_transcript_exon_variant	0.63595
16002	T	C	non_coding_transcript_exon_variant	0.65375
16002	T	A	non_coding_transcript_exon_variant	0.65375
16002	T	G	non_coding_transcript_exon_variant	0.65375
16003	T	C	non_coding_transcript_exon_variant	0.66977
16003	T	A	non_coding_transcript_exon_variant	0.66977
16003	T	G	non_coding_transcript_exon_variant	0.66977
16004	C	T	non_coding_transcript_exon_variant	0.68351
16004	C	A	non_coding_transcript_exon_variant	0.68351
16004	C	G	non_coding_transcript_exon_variant	0.68351
16005	T	C	non_coding_transcript_exon_variant	0.69871
16005	T	A	non_coding_transcript_exon_variant	0.69871
16005	T	G	non_coding_transcript_exon_variant	0.69871
16006	A	T	non_coding_transcript_exon_variant	0.71244
16006	A	C	non_coding_transcript_exon_variant	0.71244
16006	A	G	non_coding_transcript_exon_variant	0.71244
16007	A	T	non_coding_transcript_exon_variant	0.7288
16007	A	C	non_coding_transcript_exon_variant	0.7288
16007	A	G	non_coding_transcript_exon_variant	0.7288
16008	T	C	non_coding_transcript_exon_variant	0.73776
16008	T	A	non_coding_transcript_exon_variant	0.73776
16008	T	G	non_coding_transcript_exon_variant	0.73776
16009	T	C	non_coding_transcript_exon_variant	0.74582
16009	T	A	non_coding_transcript_exon_variant	0.74582
16009	T	G	non_coding_transcript_exon_variant	0.74582
16010	T	C	non_coding_transcript_exon_variant	0.75436
16010	T	A	non_coding_transcript_exon_variant	0.75436
16010	T	G	non_coding_transcript_exon_variant	0.75436
16011	A	T	non_coding_transcript_exon_variant	0.76272
16011	A	C	non_coding_transcript_exon_variant	0.76272
16011	A	G	non_coding_transcript_exon_variant	0.76272
16012	A	T	non_coding_transcript_exon_variant	0.76749
16012	A	C	non_coding_transcript_exon_variant	0.76749
16012	A	G	non_coding_transcript_exon_variant	0.76749
16013	A	T	non_coding_transcript_exon_variant	0.76981
16013	A	C	non_coding_transcript_exon_variant	0.76981
16013	A	G	non_coding_transcript_exon_variant	0.76981
16014	C	T	non_coding_transcript_exon_variant	0.76833
16014	C	A	non_coding_transcript_exon_variant	0.76833
16014	C	G	non_coding_transcript_exon_variant	0.76833
16015	T	C	non_coding_transcript_exon_variant	0.76447
16015	T	A	non_coding_transcript_exon_variant	0.76447
16015	T	G	non_coding_transcript_exon_variant	0.76447
16016	A	T	non_coding_transcript_exon_variant	0.76148
16016	A	C	non_coding_transcript_exon_variant	0.76148
16016	A	G	non_coding_transcript_exon_variant	0.76148
16017	T	C	non_coding_transcript_exon_variant	0.75644
16017	T	A	non_coding_transcript_exon_variant	0.75644
16017	T	G	non_coding_transcript_exon_variant	0.75644
16018	T	C	non_coding_transcript_exon_variant	0.75412
16018	T	A	non_coding_transcript_exon_variant	0.75412
16018	T	G	non_coding_transcript_exon_variant	0.75412
16019	C	T	non_coding_transcript_exon_variant	0.74962
16019	C	A	non_coding_transcript_exon_variant	0.74962
16019	C	G	non_coding_transcript_exon_variant	0.74962
16020	T	C	non_coding_transcript_exon_variant	0.74618
16020	T	A	non_coding_transcript_exon_variant	0.74618
16020	T	G	non_coding_transcript_exon_variant	0.74618
16021	C	T	non_coding_transcript_exon_variant	0.74223
16021	C	A	non_coding_transcript_exon_variant	0.74223
16021	C	G	non_coding_transcript_exon_variant	0.74223
16022	T	C	non_coding_transcript_exon_variant	0.73873
16022	T	A	non_coding_transcript_exon_variant	0.73873
16022	T	G	non_coding_transcript_exon_variant	0.73873
16023	G	T	non_coding_transcript_exon_variant	0.73402
16023	G	A	non_coding_transcript_exon_variant	0.73402
16023	G	C	non_coding_transcript_exon_variant	0.73402
16024	T	C	intergenic_variant	0.72675
16024	T	A	intergenic_variant	0.72675
16024	T	G	intergenic_variant	0.72675
16025	T	C	intergenic_variant	0.71718
16025	T	A	intergenic_variant	0.71718
16025	T	G	intergenic_variant	0.71718
16026	C	T	intergenic_variant	0.70916
16026	C	A	intergenic_variant	0.70916
16026	C	G	intergenic_variant	0.70916
16027	T	C	intergenic_variant	0.70013
16027	T	A	intergenic_variant	0.70013
16027	T	G	intergenic_variant	0.70013
16028	T	C	intergenic_variant	0.68936
16028	T	A	intergenic_variant	0.68936
16028	T	G	intergenic_variant	0.68936
16029	T	C	intergenic_variant	0.6759
16029	T	A	intergenic_variant	0.6759
16029	T	G	intergenic_variant	0.6759
16030	C	T	intergenic_variant	0.66262
16030	C	A	intergenic_variant	0.66262
16030	C	G	intergenic_variant	0.66262
16031	A	T	intergenic_variant	0.64358
16031	A	C	intergenic_variant	0.64358
16031	A	G	intergenic_variant	0.64358
16032	T	C	intergenic_variant	0.62418
16032	T	A	intergenic_variant	0.62418
16032	T	G	intergenic_variant	0.62418
16033	G	T	intergenic_variant	0.60127
16033	G	A	intergenic_variant	0.60127
16033	G	C	intergenic_variant	0.60127
16034	G	T	intergenic_variant	0.57378
16034	G	A	intergenic_variant	0.57378
16034	G	C	intergenic_variant	0.57378
16035	G	T	intergenic_variant	0.55163
16035	G	A	intergenic_variant	0.55163
16035	G	C	intergenic_variant	0.55163
16036	G	T	intergenic_variant	0.53117
16036	G	A	intergenic_variant	0.53117
16036	G	C	intergenic_variant	0.53117
16037	A	T	intergenic_variant	0.50851
16037	A	C	intergenic_variant	0.50851
16037	A	G	intergenic_variant	0.50851
16038	A	T	intergenic_variant	0.48889
16038	A	C	intergenic_variant	0.48889
16038	A	G	intergenic_variant	0.48889
16039	G	T	intergenic_variant	0.47019
16039	G	A	intergenic_variant	0.47019
16039	G	C	intergenic_variant	0.47019
16040	C	T	intergenic_variant	0.45214
16040	C	A	intergenic_variant	0.45214
16040	C	G	intergenic_variant	0.45214
16041	A	T	intergenic_variant	0.43388
16041	A	C	intergenic_variant	0.43388
16041	A	G	intergenic_variant	0.43388
16042	G	T	intergenic_variant	0.41765
16042	G	A	intergenic_variant	0.41765
16042	G	C	intergenic_variant	0.41765
16043	A	T	intergenic_variant	0.40585
16043	A	C	intergenic_variant	0.40585
16043	A	G	intergenic_variant	0.40585
16044	T	C	intergenic_variant	0.39073
16044	T	A	intergenic_variant	0.39073
16044	T	G	intergenic_variant	0.39073
16045	T	C	intergenic_variant	0.37462
16045	T	A	intergenic_variant	0.37462
16045	T	G	intergenic_variant	0.37462
16046	T	C	intergenic_variant	0.35935
16046	T	A	intergenic_variant	0.35935
16046	T	G	intergenic_variant	0.35935
16047	G	T	intergenic_variant	0.3381
16047	G	A	intergenic_variant	0.3381
16047	G	C	intergenic_variant	0.3381
16048	G	T	intergenic_variant	0.31891
16048	G	A	intergenic_variant	0.31891
16048	G	C	intergenic_variant	0.31891
16049	G	T	intergenic_variant	0.3005
16049	G	A	intergenic_variant	0.3005
16049	G	C	intergenic_variant	0.3005
16050	T	C	intergenic_variant	0.2823
16050	T	A	intergenic_variant	0.2823
16050	T	G	intergenic_variant	0.2823
16051	A	T	intergenic_variant	0.26447
16051	A	C	intergenic_variant	0.26447
16051	A	G	intergenic_variant	0.26447
16052	C	T	intergenic_variant	0.24606
16052	C	A	intergenic_variant	0.24606
16052	C	G	intergenic_variant	0.24606
16053	C	T	intergenic_variant	0.22874
16053	C	A	intergenic_variant	0.22874
16053	C	G	intergenic_variant	0.22874
16054	A	T	intergenic_variant	0.21558
16054	A	C	intergenic_variant	0.21558
16054	A	G	intergenic_variant	0.21558
16055	C	T	intergenic_variant	0.20267
16055	C	A	intergenic_variant	0.20267
16055	C	G	intergenic_variant	0.20267
16056	C	T	intergenic_variant	0.18933
16056	C	A	intergenic_variant	0.18933
16056	C	G	intergenic_variant	0.18933
16057	C	T	intergenic_variant	0.17943
16057	C	A	intergenic_variant	0.17943
16057	C	G	intergenic_variant	0.17943
16058	A	T	intergenic_variant	0.17137
16058	A	C	intergenic_variant	0.17137
16058	A	G	intergenic_variant	0.17137
16059	A	T	intergenic_variant	0.16573
16059	A	C	intergenic_variant	0.16573
16059	A	G	intergenic_variant	0.16573
16060	G	T	intergenic_variant	0.15958
16060	G	A	intergenic_variant	0.15958
16060	G	C	intergenic_variant	0.15958
16061	T	C	intergenic_variant	0.14931
16061	T	A	intergenic_variant	0.14931
16061	T	G	intergenic_variant	0.14931
16062	A	T	intergenic_variant	0.14201
16062	A	C	intergenic_variant	0.14201
16062	A	G	intergenic_variant	0.14201
16063	T	C	intergenic_variant	0.13353
16063	T	A	intergenic_variant	0.13353
16063	T	G	intergenic_variant	0.13353
16064	T	C	intergenic_variant	0.12469
16064	T	A	intergenic_variant	0.12469
16064	T	G	intergenic_variant	0.12469
16065	G	T	intergenic_variant	0.11745
16065	G	A	intergenic_variant	0.11745
16065	G	C	intergenic_variant	0.11745
16066	A	T	intergenic_variant	0.11063
16066	A	C	intergenic_variant	0.11063
16066	A	G	intergenic_variant	0.11063
16067	C	T	intergenic_variant	0.10453
16067	C	A	intergenic_variant	0.10453
16067	C	G	intergenic_variant	0.10453
16068	T	C	intergenic_variant	0.09976
16068	T	A	intergenic_variant	0.09976
16068	T	G	intergenic_variant	0.09976
16069	C	T	intergenic_variant	0.09572
16069	C	A	intergenic_variant	0.09572
16069	C	G	intergenic_variant	0.09572
16070	A	T	intergenic_variant	0.09189
16070	A	C	intergenic_variant	0.09189
16070	A	G	intergenic_variant	0.09189
16071	C	T	intergenic_variant	0.0883
16071	C	A	intergenic_variant	0.0883
16071	C	G	intergenic_variant	0.0883
16072	C	T	intergenic_variant	0.08431
16072	C	A	intergenic_variant	0.08431
16072	C	G	intergenic_variant	0.08431
16073	C	T	intergenic_variant	0.0803
16073	C	A	intergenic_variant	0.0803
16073	C	G	intergenic_variant	0.0803
16074	A	T	intergenic_variant	0.07834
16074	A	C	intergenic_variant	0.07834
16074	A	G	intergenic_variant	0.07834
16075	T	C	intergenic_variant	0.07677
16075	T	A	intergenic_variant	0.07677
16075	T	G	intergenic_variant	0.07677
16076	C	T	intergenic_variant	0.07478
16076	C	A	intergenic_variant	0.07478
16076	C	G	intergenic_variant	0.07478
16077	A	T	intergenic_variant	0.07496
16077	A	C	intergenic_variant	0.07496
16077	A	G	intergenic_variant	0.07496
16078	A	T	intergenic_variant	0.0758
16078	A	C	intergenic_variant	0.0758
16078	A	G	intergenic_variant	0.0758
16079	C	T	intergenic_variant	0.07635
16079	C	A	intergenic_variant	0.07635
16079	C	G	intergenic_variant	0.07635
16080	A	T	intergenic_variant	0.07725
16080	A	C	intergenic_variant	0.07725
16080	A	G	intergenic_variant	0.07725
16081	A	T	intergenic_variant	0.07852
16081	A	C	intergenic_variant	0.07852
16081	A	G	intergenic_variant	0.07852
16082	C	T	intergenic_variant	0.0793
16082	C	A	intergenic_variant	0.0793
16082	C	G	intergenic_variant	0.0793
16083	C	T	intergenic_variant	0.08096
16083	C	A	intergenic_variant	0.08096
16083	C	G	intergenic_variant	0.08096
16084	G	T	intergenic_variant	0.08323
16084	G	A	intergenic_variant	0.08323
16084	G	C	intergenic_variant	0.08323
16085	C	T	intergenic_variant	0.0838
16085	C	A	intergenic_variant	0.0838
16085	C	G	intergenic_variant	0.0838
16086	T	C	intergenic_variant	0.08546
16086	T	A	intergenic_variant	0.08546
16086	T	G	intergenic_variant	0.08546
16087	A	T	intergenic_variant	0.08661
16087	A	C	intergenic_variant	0.08661
16087	A	G	intergenic_variant	0.08661
16088	T	C	intergenic_variant	0.08736
16088	T	A	intergenic_variant	0.08736
16088	T	G	intergenic_variant	0.08736
16089	G	T	intergenic_variant	0.08712
16089	G	A	intergenic_variant	0.08712
16089	G	C	intergenic_variant	0.08712
16090	T	C	intergenic_variant	0.08673
16090	T	A	intergenic_variant	0.08673
16090	T	G	intergenic_variant	0.08673
16091	A	T	intergenic_variant	0.08727
16091	A	C	intergenic_variant	0.08727
16091	A	G	intergenic_variant	0.08727
16092	T	C	intergenic_variant	0.08763
16092	T	A	intergenic_variant	0.08763
16092	T	G	intergenic_variant	0.08763
16093	T	C	intergenic_variant	0.08872
16093	T	A	intergenic_variant	0.08872
16093	T	G	intergenic_variant	0.08872
16094	T	C	intergenic_variant	0.09222
16094	T	A	intergenic_variant	0.09222
16094	T	G	intergenic_variant	0.09222
16095	C	T	intergenic_variant	0.09524
16095	C	A	intergenic_variant	0.09524
16095	C	G	intergenic_variant	0.09524
16096	G	T	intergenic_variant	0.09886
16096	G	A	intergenic_variant	0.09886
16096	G	C	intergenic_variant	0.09886
16097	T	C	intergenic_variant	0.10139
16097	T	A	intergenic_variant	0.10139
16097	T	G	intergenic_variant	0.10139
16098	A	T	intergenic_variant	0.10375
16098	A	C	intergenic_variant	0.10375
16098	A	G	intergenic_variant	0.10375
16099	C	T	intergenic_variant	0.10586
16099	C	A	intergenic_variant	0.10586
16099	C	G	intergenic_variant	0.10586
16100	A	T	intergenic_variant	0.10797
16100	A	C	intergenic_variant	0.10797
16100	A	G	intergenic_variant	0.10797
16101	T	C	intergenic_variant	0.10972
16101	T	A	intergenic_variant	0.10972
16101	T	G	intergenic_variant	0.10972
16102	T	C	intergenic_variant	0.11075
16102	T	A	intergenic_variant	0.11075
16102	T	G	intergenic_variant	0.11075
16103	A	T	intergenic_variant	0.1119
16103	A	C	intergenic_variant	0.1119
16103	A	G	intergenic_variant	0.1119
16104	C	T	intergenic_variant	0.11202
16104	C	A	intergenic_variant	0.11202
16104	C	G	intergenic_variant	0.11202
16105	T	C	intergenic_variant	0.11304
16105	T	A	intergenic_variant	0.11304
16105	T	G	intergenic_variant	0.11304
16106	G	T	intergenic_variant	0.11328
16106	G	A	intergenic_variant	0.11328
16106	G	C	intergenic_variant	0.11328
16107	C	T	intergenic_variant	0.11244
16107	C	A	intergenic_variant	0.11244
16107	C	G	intergenic_variant	0.11244
16108	C	T	intergenic_variant	0.11117
16108	C	A	intergenic_variant	0.11117
16108	C	G	intergenic_variant	0.11117
16109	A	T	intergenic_variant	0.10984
16109	A	C	intergenic_variant	0.10984
16109	A	G	intergenic_variant	0.10984
16110	G	T	intergenic_variant	0.1084
16110	G	A	intergenic_variant	0.1084
16110	G	C	intergenic_variant	0.1084
16111	C	T	intergenic_variant	0.1052
16111	C	A	intergenic_variant	0.1052
16111	C	G	intergenic_variant	0.1052
16112	C	T	intergenic_variant	0.10514
16112	C	A	intergenic_variant	0.10514
16112	C	G	intergenic_variant	0.10514
16113	A	T	intergenic_variant	0.10432
16113	A	C	intergenic_variant	0.10432
16113	A	G	intergenic_variant	0.10432
16114	C	T	intergenic_variant	0.10345
16114	C	A	intergenic_variant	0.10345
16114	C	G	intergenic_variant	0.10345
16115	C	T	intergenic_variant	0.10405
16115	C	A	intergenic_variant	0.10405
16115	C	G	intergenic_variant	0.10405
16116	A	T	intergenic_variant	0.10411
16116	A	C	intergenic_variant	0.10411
16116	A	G	intergenic_variant	0.10411
16117	T	C	intergenic_variant	0.10387
16117	T	A	intergenic_variant	0.10387
16117	T	G	intergenic_variant	0.10387
16118	G	T	intergenic_variant	0.10333
16118	G	A	intergenic_variant	0.10333
16118	G	C	intergenic_variant	0.10333
16119	A	T	intergenic_variant	0.10236
16119	A	C	intergenic_variant	0.10236
16119	A	G	intergenic_variant	0.10236
16120	A	T	intergenic_variant	0.10212
16120	A	C	intergenic_variant	0.10212
16120	A	G	intergenic_variant	0.10212
16121	T	C	intergenic_variant	0.10115
16121	T	A	intergenic_variant	0.10115
16121	T	G	intergenic_variant	0.10115
16122	A	T	intergenic_variant	0.09995
16122	A	C	intergenic_variant	0.09995
16122	A	G	intergenic_variant	0.09995
16123	T	C	intergenic_variant	0.0985
16123	T	A	intergenic_variant	0.0985
16123	T	G	intergenic_variant	0.0985
16124	T	C	intergenic_variant	0.0959
16124	T	A	intergenic_variant	0.0959
16124	T	G	intergenic_variant	0.0959
16125	G	T	intergenic_variant	0.09316
16125	G	A	intergenic_variant	0.09316
16125	G	C	intergenic_variant	0.09316
16126	T	C	intergenic_variant	0.08938
16126	T	A	intergenic_variant	0.08938
16126	T	G	intergenic_variant	0.08938
16127	A	T	intergenic_variant	0.08697
16127	A	C	intergenic_variant	0.08697
16127	A	G	intergenic_variant	0.08697
16128	C	T	intergenic_variant	0.08365
16128	C	A	intergenic_variant	0.08365
16128	C	G	intergenic_variant	0.08365
16129	G	T	intergenic_variant	0.07994
16129	G	A	intergenic_variant	0.07994
16129	G	C	intergenic_variant	0.07994
16130	G	T	intergenic_variant	0.07828
16130	G	A	intergenic_variant	0.07828
16130	G	C	intergenic_variant	0.07828
16131	T	C	intergenic_variant	0.07599
16131	T	A	intergenic_variant	0.07599
16131	T	G	intergenic_variant	0.07599
16132	A	T	intergenic_variant	0.07387
16132	A	C	intergenic_variant	0.07387
16132	A	G	intergenic_variant	0.07387
16133	C	T	intergenic_variant	0.07158
16133	C	A	intergenic_variant	0.07158
16133	C	G	intergenic_variant	0.07158
16134	C	T	intergenic_variant	0.07025
16134	C	A	intergenic_variant	0.07025
16134	C	G	intergenic_variant	0.07025
16135	A	T	intergenic_variant	0.0688
16135	A	C	intergenic_variant	0.0688
16135	A	G	intergenic_variant	0.0688
16136	T	C	intergenic_variant	0.06693
16136	T	A	intergenic_variant	0.06693
16136	T	G	intergenic_variant	0.06693
16137	A	T	intergenic_variant	0.06449
16137	A	C	intergenic_variant	0.06449
16137	A	G	intergenic_variant	0.06449
16138	A	T	intergenic_variant	0.06247
16138	A	C	intergenic_variant	0.06247
16138	A	G	intergenic_variant	0.06247
16139	A	T	intergenic_variant	0.06017
16139	A	C	intergenic_variant	0.06017
16139	A	G	intergenic_variant	0.06017
16140	T	C	intergenic_variant	0.05764
16140	T	A	intergenic_variant	0.05764
16140	T	G	intergenic_variant	0.05764
16141	A	T	intergenic_variant	0.05577
16141	A	C	intergenic_variant	0.05577
16141	A	G	intergenic_variant	0.05577
16142	C	T	intergenic_variant	0.05317
16142	C	A	intergenic_variant	0.05317
16142	C	G	intergenic_variant	0.05317
16143	T	C	intergenic_variant	0.05115
16143	T	A	intergenic_variant	0.05115
16143	T	G	intergenic_variant	0.05115
16144	T	C	intergenic_variant	0.04852
16144	T	A	intergenic_variant	0.04852
16144	T	G	intergenic_variant	0.04852
16145	G	T	intergenic_variant	0.04514
16145	G	A	intergenic_variant	0.04514
16145	G	C	intergenic_variant	0.04514
16146	A	T	intergenic_variant	0.0408
16146	A	C	intergenic_variant	0.0408
16146	A	G	intergenic_variant	0.0408
16147	C	T	intergenic_variant	0.03567
16147	C	A	intergenic_variant	0.03567
16147	C	G	intergenic_variant	0.03567
16148	C	T	intergenic_variant	0.03229
16148	C	A	intergenic_variant	0.03229
16148	C	G	intergenic_variant	0.03229
16149	A	T	intergenic_variant	0.02891
16149	A	C	intergenic_variant	0.02891
16149	A	G	intergenic_variant	0.02891
16150	C	T	intergenic_variant	0.02583
16150	C	A	intergenic_variant	0.02583
16150	C	G	intergenic_variant	0.02583
16151	C	T	intergenic_variant	0.02351
16151	C	A	intergenic_variant	0.02351
16151	C	G	intergenic_variant	0.02351
16152	T	C	intergenic_variant	0.02094
16152	T	A	intergenic_variant	0.02094
16152	T	G	intergenic_variant	0.02094
16153	G	T	intergenic_variant	0.01835
16153	G	A	intergenic_variant	0.01835
16153	G	C	intergenic_variant	0.01835
16154	T	C	intergenic_variant	0.01654
16154	T	A	intergenic_variant	0.01654
16154	T	G	intergenic_variant	0.01654
16155	A	T	intergenic_variant	0.01394
16155	A	C	intergenic_variant	0.01394
16155	A	G	intergenic_variant	0.01394
16156	G	T	intergenic_variant	0.01243
16156	G	A	intergenic_variant	0.01243
16156	G	C	intergenic_variant	0.01243
16157	T	C	intergenic_variant	0.01135
16157	T	A	intergenic_variant	0.01135
16157	T	G	intergenic_variant	0.01135
16158	A	T	intergenic_variant	0.0105
16158	A	C	intergenic_variant	0.0105
16158	A	G	intergenic_variant	0.0105
16159	C	T	intergenic_variant	0.00929
16159	C	A	intergenic_variant	0.00929
16159	C	G	intergenic_variant	0.00929
16160	A	T	intergenic_variant	0.00827
16160	A	C	intergenic_variant	0.00827
16160	A	G	intergenic_variant	0.00827
16161	T	C	intergenic_variant	0.00688
16161	T	A	intergenic_variant	0.00688
16161	T	G	intergenic_variant	0.00688
16162	A	T	intergenic_variant	0.0054
16162	A	C	intergenic_variant	0.0054
16162	A	G	intergenic_variant	0.0054
16163	A	T	intergenic_variant	0.00422
16163	A	C	intergenic_variant	0.00422
16163	A	G	intergenic_variant	0.00422
16164	A	T	intergenic_variant	0.0038
16164	A	C	intergenic_variant	0.0038
16164	A	G	intergenic_variant	0.0038
16165	A	T	intergenic_variant	0.00314
16165	A	C	intergenic_variant	0.00314
16165	A	G	intergenic_variant	0.00314
16166	A	T	intergenic_variant	0.00247
16166	A	C	intergenic_variant	0.00247
16166	A	G	intergenic_variant	0.00247
16167	C	T	intergenic_variant	0.00217
16167	C	A	intergenic_variant	0.00217
16167	C	G	intergenic_variant	0.00217
16168	C	T	intergenic_variant	0.00181
16168	C	A	intergenic_variant	0.00181
16168	C	G	intergenic_variant	0.00181
16169	C	T	intergenic_variant	0.00139
16169	C	A	intergenic_variant	0.00139
16169	C	G	intergenic_variant	0.00139
16170	A	T	intergenic_variant	0.00097
16170	A	C	intergenic_variant	0.00097
16170	A	G	intergenic_variant	0.00097
16171	A	T	intergenic_variant	0.00084
16171	A	C	intergenic_variant	0.00084
16171	A	G	intergenic_variant	0.00084
16172	T	C	intergenic_variant	0.00066
16172	T	A	intergenic_variant	0.00066
16172	T	G	intergenic_variant	0.00066
16173	C	T	intergenic_variant	0.00054
16173	C	A	intergenic_variant	0.00054
16173	C	G	intergenic_variant	0.00054
16174	C	T	intergenic_variant	0.00042
16174	C	A	intergenic_variant	0.00042
16174	C	G	intergenic_variant	0.00042
16175	A	T	intergenic_variant	3e-04
16175	A	C	intergenic_variant	3e-04
16175	A	G	intergenic_variant	3e-04
16176	C	T	intergenic_variant	0.00018
16176	C	A	intergenic_variant	0.00018
16176	C	G	intergenic_variant	0.00018
16177	A	T	intergenic_variant	0.00012
16177	A	C	intergenic_variant	0.00012
16177	A	G	intergenic_variant	0.00012
16178	T	C	intergenic_variant	6e-05
16178	T	A	intergenic_variant	6e-05
16178	T	G	intergenic_variant	6e-05
16179	C	T	intergenic_variant	0.00024
16179	C	A	intergenic_variant	0.00024
16179	C	G	intergenic_variant	0.00024
16180	A	T	intergenic_variant	0.00036
16180	A	C	intergenic_variant	0.00036
16180	A	G	intergenic_variant	0.00036
16181	A	T	intergenic_variant	0.00048
16181	A	C	intergenic_variant	0.00048
16181	A	G	intergenic_variant	0.00048
16182	A	T	intergenic_variant	6e-04
16182	A	C	intergenic_variant	6e-04
16182	A	G	intergenic_variant	6e-04
16183	A	T	intergenic_variant	0.00072
16183	A	C	intergenic_variant	0.00072
16183	A	G	intergenic_variant	0.00072
16184	C	T	intergenic_variant	0.00078
16184	C	A	intergenic_variant	0.00078
16184	C	G	intergenic_variant	0.00078
16185	C	T	intergenic_variant	0.00091
16185	C	A	intergenic_variant	0.00091
16185	C	G	intergenic_variant	0.00091
16186	C	T	intergenic_variant	0.00103
16186	C	A	intergenic_variant	0.00103
16186	C	G	intergenic_variant	0.00103
16187	C	T	intergenic_variant	0.00133
16187	C	A	intergenic_variant	0.00133
16187	C	G	intergenic_variant	0.00133
16188	C	T	intergenic_variant	0.00163
16188	C	A	intergenic_variant	0.00163
16188	C	G	intergenic_variant	0.00163
16189	T	C	intergenic_variant	0.00187
16189	T	A	intergenic_variant	0.00187
16189	T	G	intergenic_variant	0.00187
16190	C	T	intergenic_variant	0.00211
16190	C	A	intergenic_variant	0.00211
16190	C	G	intergenic_variant	0.00211
16191	C	T	intergenic_variant	0.00235
16191	C	A	intergenic_variant	0.00235
16191	C	G	intergenic_variant	0.00235
16192	C	T	intergenic_variant	0.00266
16192	C	A	intergenic_variant	0.00266
16192	C	G	intergenic_variant	0.00266
16193	C	T	intergenic_variant	0.0035
16193	C	A	intergenic_variant	0.0035
16193	C	G	intergenic_variant	0.0035
16194	A	T	intergenic_variant	0.0041
16194	A	C	intergenic_variant	0.0041
16194	A	G	intergenic_variant	0.0041
16195	T	C	intergenic_variant	0.00471
16195	T	A	intergenic_variant	0.00471
16195	T	G	intergenic_variant	0.00471
16196	G	T	intergenic_variant	0.007
16196	G	A	intergenic_variant	0.007
16196	G	C	intergenic_variant	0.007
16197	C	T	intergenic_variant	0.00851
16197	C	A	intergenic_variant	0.00851
16197	C	G	intergenic_variant	0.00851
16198	T	C	intergenic_variant	0.00972
16198	T	A	intergenic_variant	0.00972
16198	T	G	intergenic_variant	0.00972
16199	T	C	intergenic_variant	0.01159
16199	T	A	intergenic_variant	0.01159
16199	T	G	intergenic_variant	0.01159
16200	A	T	intergenic_variant	0.01334
16200	A	C	intergenic_variant	0.01334
16200	A	G	intergenic_variant	0.01334
16201	C	T	intergenic_variant	0.01636
16201	C	A	intergenic_variant	0.01636
16201	C	G	intergenic_variant	0.01636
16202	A	T	intergenic_variant	0.01925
16202	A	C	intergenic_variant	0.01925
16202	A	G	intergenic_variant	0.01925
16203	A	T	intergenic_variant	0.02209
16203	A	C	intergenic_variant	0.02209
16203	A	G	intergenic_variant	0.02209
16204	G	T	intergenic_variant	0.02402
16204	G	A	intergenic_variant	0.02402
16204	G	C	intergenic_variant	0.02402
16205	C	T	intergenic_variant	0.02553
16205	C	A	intergenic_variant	0.02553
16205	C	G	intergenic_variant	0.02553
16206	A	T	intergenic_variant	0.0277
16206	A	C	intergenic_variant	0.0277
16206	A	G	intergenic_variant	0.0277
16207	A	T	intergenic_variant	0.03009
16207	A	C	intergenic_variant	0.03009
16207	A	G	intergenic_variant	0.03009
16208	G	T	intergenic_variant	0.03211
16208	G	A	intergenic_variant	0.03211
16208	G	C	intergenic_variant	0.03211
16209	T	C	intergenic_variant	0.03392
16209	T	A	intergenic_variant	0.03392
16209	T	G	intergenic_variant	0.03392
16210	A	T	intergenic_variant	0.03507
16210	A	C	intergenic_variant	0.03507
16210	A	G	intergenic_variant	0.03507
16211	C	T	intergenic_variant	0.03537
16211	C	A	intergenic_variant	0.03537
16211	C	G	intergenic_variant	0.03537
16212	A	T	intergenic_variant	0.03621
16212	A	C	intergenic_variant	0.03621
16212	A	G	intergenic_variant	0.03621
16213	G	T	intergenic_variant	0.03597
16213	G	A	intergenic_variant	0.03597
16213	G	C	intergenic_variant	0.03597
16214	C	T	intergenic_variant	0.03585
16214	C	A	intergenic_variant	0.03585
16214	C	G	intergenic_variant	0.03585
16215	A	T	intergenic_variant	0.03579
16215	A	C	intergenic_variant	0.03579
16215	A	G	intergenic_variant	0.03579
16216	A	T	intergenic_variant	0.03627
16216	A	C	intergenic_variant	0.03627
16216	A	G	intergenic_variant	0.03627
16217	T	C	intergenic_variant	0.03676
16217	T	A	intergenic_variant	0.03676
16217	T	G	intergenic_variant	0.03676
16218	C	T	intergenic_variant	0.03718
16218	C	A	intergenic_variant	0.03718
16218	C	G	intergenic_variant	0.03718
16219	A	T	intergenic_variant	0.03796
16219	A	C	intergenic_variant	0.03796
16219	A	G	intergenic_variant	0.03796
16220	A	T	intergenic_variant	0.04007
16220	A	C	intergenic_variant	0.04007
16220	A	G	intergenic_variant	0.04007
16221	C	T	intergenic_variant	0.04056
16221	C	A	intergenic_variant	0.04056
16221	C	G	intergenic_variant	0.04056
16222	C	T	intergenic_variant	0.04149
16222	C	A	intergenic_variant	0.04149
16222	C	G	intergenic_variant	0.04149
16223	C	T	intergenic_variant	0.04201
16223	C	A	intergenic_variant	0.04201
16223	C	G	intergenic_variant	0.04201
16224	T	C	intergenic_variant	0.04195
16224	T	A	intergenic_variant	0.04195
16224	T	G	intergenic_variant	0.04195
16225	C	T	intergenic_variant	0.04231
16225	C	A	intergenic_variant	0.04231
16225	C	G	intergenic_variant	0.04231
16226	A	T	intergenic_variant	0.04243
16226	A	C	intergenic_variant	0.04243
16226	A	G	intergenic_variant	0.04243
16227	A	T	intergenic_variant	0.04161
16227	A	C	intergenic_variant	0.04161
16227	A	G	intergenic_variant	0.04161
16228	C	T	intergenic_variant	0.03989
16228	C	A	intergenic_variant	0.03989
16228	C	G	intergenic_variant	0.03989
16229	T	C	intergenic_variant	0.03754
16229	T	A	intergenic_variant	0.03754
16229	T	G	intergenic_variant	0.03754
16230	A	T	intergenic_variant	0.0367
16230	A	C	intergenic_variant	0.0367
16230	A	G	intergenic_variant	0.0367
16231	T	C	intergenic_variant	0.03513
16231	T	A	intergenic_variant	0.03513
16231	T	G	intergenic_variant	0.03513
16232	C	T	intergenic_variant	0.03434
16232	C	A	intergenic_variant	0.03434
16232	C	G	intergenic_variant	0.03434
16233	A	T	intergenic_variant	0.03398
16233	A	C	intergenic_variant	0.03398
16233	A	G	intergenic_variant	0.03398
16234	C	T	intergenic_variant	0.03386
16234	C	A	intergenic_variant	0.03386
16234	C	G	intergenic_variant	0.03386
16235	A	T	intergenic_variant	0.0341
16235	A	C	intergenic_variant	0.0341
16235	A	G	intergenic_variant	0.0341
16236	C	T	intergenic_variant	0.03416
16236	C	A	intergenic_variant	0.03416
16236	C	G	intergenic_variant	0.03416
16237	A	T	intergenic_variant	0.03362
16237	A	C	intergenic_variant	0.03362
16237	A	G	intergenic_variant	0.03362
16238	T	C	intergenic_variant	0.03332
16238	T	A	intergenic_variant	0.03332
16238	T	G	intergenic_variant	0.03332
16239	C	T	intergenic_variant	0.03319
16239	C	A	intergenic_variant	0.03319
16239	C	G	intergenic_variant	0.03319
16240	A	T	intergenic_variant	0.03356
16240	A	C	intergenic_variant	0.03356
16240	A	G	intergenic_variant	0.03356
16241	A	T	intergenic_variant	0.03446
16241	A	C	intergenic_variant	0.03446
16241	A	G	intergenic_variant	0.03446
16242	C	T	intergenic_variant	0.03488
16242	C	A	intergenic_variant	0.03488
16242	C	G	intergenic_variant	0.03488
16243	T	C	intergenic_variant	0.03546
16243	T	A	intergenic_variant	0.03546
16243	T	G	intergenic_variant	0.03546
16244	G	T	intergenic_variant	0.03682
16244	G	A	intergenic_variant	0.03682
16244	G	C	intergenic_variant	0.03682
16245	C	T	intergenic_variant	0.03724
16245	C	A	intergenic_variant	0.03724
16245	C	G	intergenic_variant	0.03724
16246	A	T	intergenic_variant	0.0379
16246	A	C	intergenic_variant	0.0379
16246	A	G	intergenic_variant	0.0379
16247	A	T	intergenic_variant	0.03953
16247	A	C	intergenic_variant	0.03953
16247	A	G	intergenic_variant	0.03953
16248	C	T	intergenic_variant	0.03923
16248	C	A	intergenic_variant	0.03923
16248	C	G	intergenic_variant	0.03923
16249	T	C	intergenic_variant	0.03845
16249	T	A	intergenic_variant	0.03845
16249	T	G	intergenic_variant	0.03845
16250	C	T	intergenic_variant	0.03826
16250	C	A	intergenic_variant	0.03826
16250	C	G	intergenic_variant	0.03826
16251	C	T	intergenic_variant	0.03832
16251	C	A	intergenic_variant	0.03832
16251	C	G	intergenic_variant	0.03832
16252	A	T	intergenic_variant	0.03866
16252	A	C	intergenic_variant	0.03866
16252	A	G	intergenic_variant	0.03866
16253	A	T	intergenic_variant	0.03971
16253	A	C	intergenic_variant	0.03971
16253	A	G	intergenic_variant	0.03971
16254	A	T	intergenic_variant	0.03998
16254	A	C	intergenic_variant	0.03998
16254	A	G	intergenic_variant	0.03998
16255	G	T	intergenic_variant	0.03959
16255	G	A	intergenic_variant	0.03959
16255	G	C	intergenic_variant	0.03959
16256	C	T	intergenic_variant	0.04026
16256	C	A	intergenic_variant	0.04026
16256	C	G	intergenic_variant	0.04026
16257	C	T	intergenic_variant	0.0417
16257	C	A	intergenic_variant	0.0417
16257	C	G	intergenic_variant	0.0417
16258	A	T	intergenic_variant	0.04333
16258	A	C	intergenic_variant	0.04333
16258	A	G	intergenic_variant	0.04333
16259	C	T	intergenic_variant	0.04502
16259	C	A	intergenic_variant	0.04502
16259	C	G	intergenic_variant	0.04502
16260	C	T	intergenic_variant	0.04653
16260	C	A	intergenic_variant	0.04653
16260	C	G	intergenic_variant	0.04653
16261	C	T	intergenic_variant	0.0484
16261	C	A	intergenic_variant	0.0484
16261	C	G	intergenic_variant	0.0484
16262	C	T	intergenic_variant	0.04997
16262	C	A	intergenic_variant	0.04997
16262	C	G	intergenic_variant	0.04997
16263	T	C	intergenic_variant	0.05052
16263	T	A	intergenic_variant	0.05052
16263	T	G	intergenic_variant	0.05052
16264	C	T	intergenic_variant	0.05148
16264	C	A	intergenic_variant	0.05148
16264	C	G	intergenic_variant	0.05148
16265	A	T	intergenic_variant	0.05184
16265	A	C	intergenic_variant	0.05184
16265	A	G	intergenic_variant	0.05184
16266	C	T	intergenic_variant	0.05275
16266	C	A	intergenic_variant	0.05275
16266	C	G	intergenic_variant	0.05275
16267	C	T	intergenic_variant	0.05371
16267	C	A	intergenic_variant	0.05371
16267	C	G	intergenic_variant	0.05371
16268	C	T	intergenic_variant	0.0545
16268	C	A	intergenic_variant	0.0545
16268	C	G	intergenic_variant	0.0545
16269	A	T	intergenic_variant	0.05601
16269	A	C	intergenic_variant	0.05601
16269	A	G	intergenic_variant	0.05601
16270	C	T	intergenic_variant	0.05631
16270	C	A	intergenic_variant	0.05631
16270	C	G	intergenic_variant	0.05631
16271	T	C	intergenic_variant	0.0577
16271	T	A	intergenic_variant	0.0577
16271	T	G	intergenic_variant	0.0577
16272	A	T	intergenic_variant	0.05921
16272	A	C	intergenic_variant	0.05921
16272	A	G	intergenic_variant	0.05921
16273	G	T	intergenic_variant	0.06029
16273	G	A	intergenic_variant	0.06029
16273	G	C	intergenic_variant	0.06029
16274	G	T	intergenic_variant	0.06102
16274	G	A	intergenic_variant	0.06102
16274	G	C	intergenic_variant	0.06102
16275	A	T	intergenic_variant	0.06144
16275	A	C	intergenic_variant	0.06144
16275	A	G	intergenic_variant	0.06144
16276	T	C	intergenic_variant	0.06186
16276	T	A	intergenic_variant	0.06186
16276	T	G	intergenic_variant	0.06186
16277	A	T	intergenic_variant	0.06259
16277	A	C	intergenic_variant	0.06259
16277	A	G	intergenic_variant	0.06259
16278	C	T	intergenic_variant	0.06313
16278	C	A	intergenic_variant	0.06313
16278	C	G	intergenic_variant	0.06313
16279	C	T	intergenic_variant	0.06385
16279	C	A	intergenic_variant	0.06385
16279	C	G	intergenic_variant	0.06385
16280	A	T	intergenic_variant	0.06422
16280	A	C	intergenic_variant	0.06422
16280	A	G	intergenic_variant	0.06422
16281	A	T	intergenic_variant	0.0647
16281	A	C	intergenic_variant	0.0647
16281	A	G	intergenic_variant	0.0647
16282	C	T	intergenic_variant	0.06355
16282	C	A	intergenic_variant	0.06355
16282	C	G	intergenic_variant	0.06355
16283	A	T	intergenic_variant	0.06235
16283	A	C	intergenic_variant	0.06235
16283	A	G	intergenic_variant	0.06235
16284	A	T	intergenic_variant	0.06156
16284	A	C	intergenic_variant	0.06156
16284	A	G	intergenic_variant	0.06156
16285	A	T	intergenic_variant	0.06072
16285	A	C	intergenic_variant	0.06072
16285	A	G	intergenic_variant	0.06072
16286	C	T	intergenic_variant	0.05884
16286	C	A	intergenic_variant	0.05884
16286	C	G	intergenic_variant	0.05884
16287	C	T	intergenic_variant	0.05625
16287	C	A	intergenic_variant	0.05625
16287	C	G	intergenic_variant	0.05625
16288	T	C	intergenic_variant	0.05456
16288	T	A	intergenic_variant	0.05456
16288	T	G	intergenic_variant	0.05456
16289	A	T	intergenic_variant	0.05347
16289	A	C	intergenic_variant	0.05347
16289	A	G	intergenic_variant	0.05347
16290	C	T	intergenic_variant	0.05227
16290	C	A	intergenic_variant	0.05227
16290	C	G	intergenic_variant	0.05227
16291	C	T	intergenic_variant	0.05094
16291	C	A	intergenic_variant	0.05094
16291	C	G	intergenic_variant	0.05094
16292	C	T	intergenic_variant	0.05009
16292	C	A	intergenic_variant	0.05009
16292	C	G	intergenic_variant	0.05009
16293	A	T	intergenic_variant	0.04913
16293	A	C	intergenic_variant	0.04913
16293	A	G	intergenic_variant	0.04913
16294	C	T	intergenic_variant	0.04786
16294	C	A	intergenic_variant	0.04786
16294	C	G	intergenic_variant	0.04786
16295	C	T	intergenic_variant	0.04683
16295	C	A	intergenic_variant	0.04683
16295	C	G	intergenic_variant	0.04683
16296	C	T	intergenic_variant	0.04593
16296	C	A	intergenic_variant	0.04593
16296	C	G	intergenic_variant	0.04593
16297	T	C	intergenic_variant	0.0443
16297	T	A	intergenic_variant	0.0443
16297	T	G	intergenic_variant	0.0443
16298	T	C	intergenic_variant	0.04303
16298	T	A	intergenic_variant	0.04303
16298	T	G	intergenic_variant	0.04303
16299	A	T	intergenic_variant	0.04032
16299	A	C	intergenic_variant	0.04032
16299	A	G	intergenic_variant	0.04032
16300	A	T	intergenic_variant	0.03784
16300	A	C	intergenic_variant	0.03784
16300	A	G	intergenic_variant	0.03784
16301	C	T	intergenic_variant	0.03651
16301	C	A	intergenic_variant	0.03651
16301	C	G	intergenic_variant	0.03651
16302	A	T	intergenic_variant	0.0344
16302	A	C	intergenic_variant	0.0344
16302	A	G	intergenic_variant	0.0344
16303	G	T	intergenic_variant	0.03265
16303	G	A	intergenic_variant	0.03265
16303	G	C	intergenic_variant	0.03265
16304	T	C	intergenic_variant	0.03156
16304	T	A	intergenic_variant	0.03156
16304	T	G	intergenic_variant	0.03156
16305	A	T	intergenic_variant	0.0306
16305	A	C	intergenic_variant	0.0306
16305	A	G	intergenic_variant	0.0306
16306	C	T	intergenic_variant	0.03009
16306	C	A	intergenic_variant	0.03009
16306	C	G	intergenic_variant	0.03009
16307	A	T	intergenic_variant	0.02921
16307	A	C	intergenic_variant	0.02921
16307	A	G	intergenic_variant	0.02921
16308	T	C	intergenic_variant	0.02825
16308	T	A	intergenic_variant	0.02825
16308	T	G	intergenic_variant	0.02825
16309	A	T	intergenic_variant	0.028
16309	A	C	intergenic_variant	0.028
16309	A	G	intergenic_variant	0.028
16310	G	T	intergenic_variant	0.02837
16310	G	A	intergenic_variant	0.02837
16310	G	C	intergenic_variant	0.02837
16311	T	C	intergenic_variant	0.02873
16311	T	A	intergenic_variant	0.02873
16311	T	G	intergenic_variant	0.02873
16312	A	T	intergenic_variant	0.02969
16312	A	C	intergenic_variant	0.02969
16312	A	G	intergenic_variant	0.02969
16313	C	T	intergenic_variant	0.03072
16313	C	A	intergenic_variant	0.03072
16313	C	G	intergenic_variant	0.03072
16314	A	T	intergenic_variant	0.0309
16314	A	C	intergenic_variant	0.0309
16314	A	G	intergenic_variant	0.0309
16315	T	C	intergenic_variant	0.03144
16315	T	A	intergenic_variant	0.03144
16315	T	G	intergenic_variant	0.03144
16316	A	T	intergenic_variant	0.03253
16316	A	C	intergenic_variant	0.03253
16316	A	G	intergenic_variant	0.03253
16317	A	T	intergenic_variant	0.0335
16317	A	C	intergenic_variant	0.0335
16317	A	G	intergenic_variant	0.0335
16318	A	T	intergenic_variant	0.03494
16318	A	C	intergenic_variant	0.03494
16318	A	G	intergenic_variant	0.03494
16319	G	T	intergenic_variant	0.03615
16319	G	A	intergenic_variant	0.03615
16319	G	C	intergenic_variant	0.03615
16320	C	T	intergenic_variant	0.03736
16320	C	A	intergenic_variant	0.03736
16320	C	G	intergenic_variant	0.03736
16321	C	T	intergenic_variant	0.04047
16321	C	A	intergenic_variant	0.04047
16321	C	G	intergenic_variant	0.04047
16322	A	T	intergenic_variant	0.04291
16322	A	C	intergenic_variant	0.04291
16322	A	G	intergenic_variant	0.04291
16323	T	C	intergenic_variant	0.04445
16323	T	A	intergenic_variant	0.04445
16323	T	G	intergenic_variant	0.04445
16324	T	C	intergenic_variant	0.04587
16324	T	A	intergenic_variant	0.04587
16324	T	G	intergenic_variant	0.04587
16325	T	C	intergenic_variant	0.04726
16325	T	A	intergenic_variant	0.04726
16325	T	G	intergenic_variant	0.04726
16326	A	T	intergenic_variant	0.04955
16326	A	C	intergenic_variant	0.04955
16326	A	G	intergenic_variant	0.04955
16327	C	T	intergenic_variant	0.05124
16327	C	A	intergenic_variant	0.05124
16327	C	G	intergenic_variant	0.05124
16328	C	T	intergenic_variant	0.05287
16328	C	A	intergenic_variant	0.05287
16328	C	G	intergenic_variant	0.05287
16329	G	T	intergenic_variant	0.0551
16329	G	A	intergenic_variant	0.0551
16329	G	C	intergenic_variant	0.0551
16330	T	C	intergenic_variant	0.05878
16330	T	A	intergenic_variant	0.05878
16330	T	G	intergenic_variant	0.05878
16331	A	T	intergenic_variant	0.06241
16331	A	C	intergenic_variant	0.06241
16331	A	G	intergenic_variant	0.06241
16332	C	T	intergenic_variant	0.06573
16332	C	A	intergenic_variant	0.06573
16332	C	G	intergenic_variant	0.06573
16333	A	T	intergenic_variant	0.06766
16333	A	C	intergenic_variant	0.06766
16333	A	G	intergenic_variant	0.06766
16334	T	C	intergenic_variant	0.06935
16334	T	A	intergenic_variant	0.06935
16334	T	G	intergenic_variant	0.06935
16335	A	T	intergenic_variant	0.07079
16335	A	C	intergenic_variant	0.07079
16335	A	G	intergenic_variant	0.07079
16336	G	T	intergenic_variant	0.07242
16336	G	A	intergenic_variant	0.07242
16336	G	C	intergenic_variant	0.07242
16337	C	T	intergenic_variant	0.07532
16337	C	A	intergenic_variant	0.07532
16337	C	G	intergenic_variant	0.07532
16338	A	T	intergenic_variant	0.07876
16338	A	C	intergenic_variant	0.07876
16338	A	G	intergenic_variant	0.07876
16339	C	T	intergenic_variant	0.08075
16339	C	A	intergenic_variant	0.08075
16339	C	G	intergenic_variant	0.08075
16340	A	T	intergenic_variant	0.08287
16340	A	C	intergenic_variant	0.08287
16340	A	G	intergenic_variant	0.08287
16341	T	C	intergenic_variant	0.08347
16341	T	A	intergenic_variant	0.08347
16341	T	G	intergenic_variant	0.08347
16342	T	C	intergenic_variant	0.08453
16342	T	A	intergenic_variant	0.08453
16342	T	G	intergenic_variant	0.08453
16343	A	T	intergenic_variant	0.08564
16343	A	C	intergenic_variant	0.08564
16343	A	G	intergenic_variant	0.08564
16344	C	T	intergenic_variant	0.08824
16344	C	A	intergenic_variant	0.08824
16344	C	G	intergenic_variant	0.08824
16345	A	T	intergenic_variant	0.09113
16345	A	C	intergenic_variant	0.09113
16345	A	G	intergenic_variant	0.09113
16346	G	T	intergenic_variant	0.09337
16346	G	A	intergenic_variant	0.09337
16346	G	C	intergenic_variant	0.09337
16347	T	C	intergenic_variant	0.09626
16347	T	A	intergenic_variant	0.09626
16347	T	G	intergenic_variant	0.09626
16348	C	T	intergenic_variant	0.09856
16348	C	A	intergenic_variant	0.09856
16348	C	G	intergenic_variant	0.09856
16349	A	T	intergenic_variant	0.10158
16349	A	C	intergenic_variant	0.10158
16349	A	G	intergenic_variant	0.10158
16350	A	T	intergenic_variant	0.10369
16350	A	C	intergenic_variant	0.10369
16350	A	G	intergenic_variant	0.10369
16351	A	T	intergenic_variant	0.10547
16351	A	C	intergenic_variant	0.10547
16351	A	G	intergenic_variant	0.10547
16352	T	C	intergenic_variant	0.10788
16352	T	A	intergenic_variant	0.10788
16352	T	G	intergenic_variant	0.10788
16353	C	T	intergenic_variant	0.11057
16353	C	A	intergenic_variant	0.11057
16353	C	G	intergenic_variant	0.11057
16354	C	T	intergenic_variant	0.11461
16354	C	A	intergenic_variant	0.11461
16354	C	G	intergenic_variant	0.11461
16355	C	T	intergenic_variant	0.1179
16355	C	A	intergenic_variant	0.1179
16355	C	G	intergenic_variant	0.1179
16356	T	C	intergenic_variant	0.12128
16356	T	A	intergenic_variant	0.12128
16356	T	G	intergenic_variant	0.12128
16357	T	C	intergenic_variant	0.12493
16357	T	A	intergenic_variant	0.12493
16357	T	G	intergenic_variant	0.12493
16358	C	T	intergenic_variant	0.13
16358	C	A	intergenic_variant	0.13
16358	C	G	intergenic_variant	0.13
16359	T	C	intergenic_variant	0.13184
16359	T	A	intergenic_variant	0.13184
16359	T	G	intergenic_variant	0.13184
16360	C	T	intergenic_variant	0.13392
16360	C	A	intergenic_variant	0.13392
16360	C	G	intergenic_variant	0.13392
16361	G	T	intergenic_variant	0.13736
16361	G	A	intergenic_variant	0.13736
16361	G	C	intergenic_variant	0.13736
16362	T	C	intergenic_variant	0.14105
16362	T	A	intergenic_variant	0.14105
16362	T	G	intergenic_variant	0.14105
16363	C	T	intergenic_variant	0.14669
16363	C	A	intergenic_variant	0.14669
16363	C	G	intergenic_variant	0.14669
16364	C	T	intergenic_variant	0.15321
16364	C	A	intergenic_variant	0.15321
16364	C	G	intergenic_variant	0.15321
16365	C	T	intergenic_variant	0.15994
16365	C	A	intergenic_variant	0.15994
16365	C	G	intergenic_variant	0.15994
16366	C	T	intergenic_variant	0.16495
16366	C	A	intergenic_variant	0.16495
16366	C	G	intergenic_variant	0.16495
16367	A	T	intergenic_variant	0.16984
16367	A	C	intergenic_variant	0.16984
16367	A	G	intergenic_variant	0.16984
16368	T	C	intergenic_variant	0.17509
16368	T	A	intergenic_variant	0.17509
16368	T	G	intergenic_variant	0.17509
16369	G	T	intergenic_variant	0.18281
16369	G	A	intergenic_variant	0.18281
16369	G	C	intergenic_variant	0.18281
16370	G	T	intergenic_variant	0.19114
16370	G	A	intergenic_variant	0.19114
16370	G	C	intergenic_variant	0.19114
16371	A	T	intergenic_variant	0.20179
16371	A	C	intergenic_variant	0.20179
16371	A	G	intergenic_variant	0.20179
16372	T	C	intergenic_variant	0.21281
16372	T	A	intergenic_variant	0.21281
16372	T	G	intergenic_variant	0.21281
16373	G	T	intergenic_variant	0.22657
16373	G	A	intergenic_variant	0.22657
16373	G	C	intergenic_variant	0.22657
16374	A	T	intergenic_variant	0.24262
16374	A	C	intergenic_variant	0.24262
16374	A	G	intergenic_variant	0.24262
16375	C	T	intergenic_variant	0.25608
16375	C	A	intergenic_variant	0.25608
16375	C	G	intergenic_variant	0.25608
16376	C	T	intergenic_variant	0.27041
16376	C	A	intergenic_variant	0.27041
16376	C	G	intergenic_variant	0.27041
16377	C	T	intergenic_variant	0.27968
16377	C	A	intergenic_variant	0.27968
16377	C	G	intergenic_variant	0.27968
16378	C	T	intergenic_variant	0.29202
16378	C	A	intergenic_variant	0.29202
16378	C	G	intergenic_variant	0.29202
16379	C	T	intergenic_variant	0.30141
16379	C	A	intergenic_variant	0.30141
16379	C	G	intergenic_variant	0.30141
16380	C	T	intergenic_variant	0.31112
16380	C	A	intergenic_variant	0.31112
16380	C	G	intergenic_variant	0.31112
16381	T	C	intergenic_variant	0.32123
16381	T	A	intergenic_variant	0.32123
16381	T	G	intergenic_variant	0.32123
16382	C	T	intergenic_variant	0.33294
16382	C	A	intergenic_variant	0.33294
16382	C	G	intergenic_variant	0.33294
16383	A	T	intergenic_variant	0.34365
16383	A	C	intergenic_variant	0.34365
16383	A	G	intergenic_variant	0.34365
16384	G	T	intergenic_variant	0.35105
16384	G	A	intergenic_variant	0.35105
16384	G	C	intergenic_variant	0.35105
16385	A	T	intergenic_variant	0.35711
16385	A	C	intergenic_variant	0.35711
16385	A	G	intergenic_variant	0.35711
16386	T	C	intergenic_variant	0.36598
16386	T	A	intergenic_variant	0.36598
16386	T	G	intergenic_variant	0.36598
16387	A	T	intergenic_variant	0.37356
16387	A	C	intergenic_variant	0.37356
16387	A	G	intergenic_variant	0.37356
16388	G	T	intergenic_variant	0.38409
16388	G	A	intergenic_variant	0.38409
16388	G	C	intergenic_variant	0.38409
16389	G	T	intergenic_variant	0.39405
16389	G	A	intergenic_variant	0.39405
16389	G	C	intergenic_variant	0.39405
16390	G	T	intergenic_variant	0.40497
16390	G	A	intergenic_variant	0.40497
16390	G	C	intergenic_variant	0.40497
16391	G	T	intergenic_variant	0.41777
16391	G	A	intergenic_variant	0.41777
16391	G	C	intergenic_variant	0.41777
16392	T	C	intergenic_variant	0.43258
16392	T	A	intergenic_variant	0.43258
16392	T	G	intergenic_variant	0.43258
16393	C	T	intergenic_variant	0.44288
16393	C	A	intergenic_variant	0.44288
16393	C	G	intergenic_variant	0.44288
16394	C	T	intergenic_variant	0.45283
16394	C	A	intergenic_variant	0.45283
16394	C	G	intergenic_variant	0.45283
16395	C	T	intergenic_variant	0.46189
16395	C	A	intergenic_variant	0.46189
16395	C	G	intergenic_variant	0.46189
16396	T	C	intergenic_variant	0.46895
16396	T	A	intergenic_variant	0.46895
16396	T	G	intergenic_variant	0.46895
16397	T	C	intergenic_variant	0.47519
16397	T	A	intergenic_variant	0.47519
16397	T	G	intergenic_variant	0.47519
16398	G	T	intergenic_variant	0.48156
16398	G	A	intergenic_variant	0.48156
16398	G	C	intergenic_variant	0.48156
16399	A	T	intergenic_variant	0.48871
16399	A	C	intergenic_variant	0.48871
16399	A	G	intergenic_variant	0.48871
16400	C	T	intergenic_variant	0.49674
16400	C	A	intergenic_variant	0.49674
16400	C	G	intergenic_variant	0.49674
16401	C	T	intergenic_variant	0.50724
16401	C	A	intergenic_variant	0.50724
16401	C	G	intergenic_variant	0.50724
16402	A	T	intergenic_variant	0.5163
16402	A	C	intergenic_variant	0.5163
16402	A	G	intergenic_variant	0.5163
16403	C	T	intergenic_variant	0.5207
16403	C	A	intergenic_variant	0.5207
16403	C	G	intergenic_variant	0.5207
16404	C	T	intergenic_variant	0.52764
16404	C	A	intergenic_variant	0.52764
16404	C	G	intergenic_variant	0.52764
16405	A	T	intergenic_variant	0.5376
16405	A	C	intergenic_variant	0.5376
16405	A	G	intergenic_variant	0.5376
16406	T	C	intergenic_variant	0.54804
16406	T	A	intergenic_variant	0.54804
16406	T	G	intergenic_variant	0.54804
16407	C	T	intergenic_variant	0.56075
16407	C	A	intergenic_variant	0.56075
16407	C	G	intergenic_variant	0.56075
16408	C	T	intergenic_variant	0.57258
16408	C	A	intergenic_variant	0.57258
16408	C	G	intergenic_variant	0.57258
16409	T	C	intergenic_variant	0.58048
16409	T	A	intergenic_variant	0.58048
16409	T	G	intergenic_variant	0.58048
16410	C	T	intergenic_variant	0.59542
16410	C	A	intergenic_variant	0.59542
16410	C	G	intergenic_variant	0.59542
16411	C	T	intergenic_variant	0.60912
16411	C	A	intergenic_variant	0.60912
16411	C	G	intergenic_variant	0.60912
16412	G	T	intergenic_variant	0.61887
16412	G	A	intergenic_variant	0.61887
16412	G	C	intergenic_variant	0.61887
16413	T	C	intergenic_variant	0.62852
16413	T	A	intergenic_variant	0.62852
16413	T	G	intergenic_variant	0.62852
16414	G	T	intergenic_variant	0.63791
16414	G	A	intergenic_variant	0.63791
16414	G	C	intergenic_variant	0.63791
16415	A	T	intergenic_variant	0.64397
16415	A	C	intergenic_variant	0.64397
16415	A	G	intergenic_variant	0.64397
16416	A	T	intergenic_variant	0.64506
16416	A	C	intergenic_variant	0.64506
16416	A	G	intergenic_variant	0.64506
16417	A	T	intergenic_variant	0.64491
16417	A	C	intergenic_variant	0.64491
16417	A	G	intergenic_variant	0.64491
16418	T	C	intergenic_variant	0.64449
16418	T	A	intergenic_variant	0.64449
16418	T	G	intergenic_variant	0.64449
16419	C	T	intergenic_variant	0.64702
16419	C	A	intergenic_variant	0.64702
16419	C	G	intergenic_variant	0.64702
16420	A	T	intergenic_variant	0.64458
16420	A	C	intergenic_variant	0.64458
16420	A	G	intergenic_variant	0.64458
16421	A	T	intergenic_variant	0.63887
16421	A	C	intergenic_variant	0.63887
16421	A	G	intergenic_variant	0.63887
16422	T	C	intergenic_variant	0.62798
16422	T	A	intergenic_variant	0.62798
16422	T	G	intergenic_variant	0.62798
16423	A	T	intergenic_variant	0.62086
16423	A	C	intergenic_variant	0.62086
16423	A	G	intergenic_variant	0.62086
16424	T	C	intergenic_variant	0.61428
16424	T	A	intergenic_variant	0.61428
16424	T	G	intergenic_variant	0.61428
16425	C	T	intergenic_variant	0.60924
16425	C	A	intergenic_variant	0.60924
16425	C	G	intergenic_variant	0.60924
16426	C	T	intergenic_variant	0.60164
16426	C	A	intergenic_variant	0.60164
16426	C	G	intergenic_variant	0.60164
16427	C	T	intergenic_variant	0.58929
16427	C	A	intergenic_variant	0.58929
16427	C	G	intergenic_variant	0.58929
16428	G	T	intergenic_variant	0.57547
16428	G	A	intergenic_variant	0.57547
16428	G	C	intergenic_variant	0.57547
16429	C	T	intergenic_variant	0.56554
16429	C	A	intergenic_variant	0.56554
16429	C	G	intergenic_variant	0.56554
16430	A	T	intergenic_variant	0.55749
16430	A	C	intergenic_variant	0.55749
16430	A	G	intergenic_variant	0.55749
16431	C	T	intergenic_variant	0.55103
16431	C	A	intergenic_variant	0.55103
16431	C	G	intergenic_variant	0.55103
16432	A	T	intergenic_variant	0.54433
16432	A	C	intergenic_variant	0.54433
16432	A	G	intergenic_variant	0.54433
16433	A	T	intergenic_variant	0.53805
16433	A	C	intergenic_variant	0.53805
16433	A	G	intergenic_variant	0.53805
16434	G	T	intergenic_variant	0.52287
16434	G	A	intergenic_variant	0.52287
16434	G	C	intergenic_variant	0.52287
16435	A	T	intergenic_variant	0.51065
16435	A	C	intergenic_variant	0.51065
16435	A	G	intergenic_variant	0.51065
16436	G	T	intergenic_variant	0.49131
16436	G	A	intergenic_variant	0.49131
16436	G	C	intergenic_variant	0.49131
16437	T	C	intergenic_variant	0.47565
16437	T	A	intergenic_variant	0.47565
16437	T	G	intergenic_variant	0.47565
16438	G	T	intergenic_variant	0.4637
16438	G	A	intergenic_variant	0.4637
16438	G	C	intergenic_variant	0.4637
16439	C	T	intergenic_variant	0.45431
16439	C	A	intergenic_variant	0.45431
16439	C	G	intergenic_variant	0.45431
16440	T	C	intergenic_variant	0.442
16440	T	A	intergenic_variant	0.442
16440	T	G	intergenic_variant	0.442
16441	A	T	intergenic_variant	0.42727
16441	A	C	intergenic_variant	0.42727
16441	A	G	intergenic_variant	0.42727
16442	C	T	intergenic_variant	0.41324
16442	C	A	intergenic_variant	0.41324
16442	C	G	intergenic_variant	0.41324
16443	T	C	intergenic_variant	0.39758
16443	T	A	intergenic_variant	0.39758
16443	T	G	intergenic_variant	0.39758
16444	C	T	intergenic_variant	0.37869
16444	C	A	intergenic_variant	0.37869
16444	C	G	intergenic_variant	0.37869
16445	T	C	intergenic_variant	0.35898
16445	T	A	intergenic_variant	0.35898
16445	T	G	intergenic_variant	0.35898
16446	C	T	intergenic_variant	0.3439
16446	C	A	intergenic_variant	0.3439
16446	C	G	intergenic_variant	0.3439
16447	C	T	intergenic_variant	0.32781
16447	C	A	intergenic_variant	0.32781
16447	C	G	intergenic_variant	0.32781
16448	T	C	intergenic_variant	0.30961
16448	T	A	intergenic_variant	0.30961
16448	T	G	intergenic_variant	0.30961
16449	C	T	intergenic_variant	0.29238
16449	C	A	intergenic_variant	0.29238
16449	C	G	intergenic_variant	0.29238
16450	G	T	intergenic_variant	0.27838
16450	G	A	intergenic_variant	0.27838
16450	G	C	intergenic_variant	0.27838
16451	C	T	intergenic_variant	0.26857
16451	C	A	intergenic_variant	0.26857
16451	C	G	intergenic_variant	0.26857
16452	T	C	intergenic_variant	0.25795
16452	T	A	intergenic_variant	0.25795
16452	T	G	intergenic_variant	0.25795
16453	C	T	intergenic_variant	0.24932
16453	C	A	intergenic_variant	0.24932
16453	C	G	intergenic_variant	0.24932
16454	C	T	intergenic_variant	0.23918
16454	C	A	intergenic_variant	0.23918
16454	C	G	intergenic_variant	0.23918
16455	G	T	intergenic_variant	0.22838
16455	G	A	intergenic_variant	0.22838
16455	G	C	intergenic_variant	0.22838
16456	G	T	intergenic_variant	0.22059
16456	G	A	intergenic_variant	0.22059
16456	G	C	intergenic_variant	0.22059
16457	G	T	intergenic_variant	0.21423
16457	G	A	intergenic_variant	0.21423
16457	G	C	intergenic_variant	0.21423
16458	C	T	intergenic_variant	0.21136
16458	C	A	intergenic_variant	0.21136
16458	C	G	intergenic_variant	0.21136
16459	C	T	intergenic_variant	0.20762
16459	C	A	intergenic_variant	0.20762
16459	C	G	intergenic_variant	0.20762
16460	C	T	intergenic_variant	0.20179
16460	C	A	intergenic_variant	0.20179
16460	C	G	intergenic_variant	0.20179
16461	A	T	intergenic_variant	0.19461
16461	A	C	intergenic_variant	0.19461
16461	A	G	intergenic_variant	0.19461
16462	T	C	intergenic_variant	0.1883
16462	T	A	intergenic_variant	0.1883
16462	T	G	intergenic_variant	0.1883
16463	A	T	intergenic_variant	0.18209
16463	A	C	intergenic_variant	0.18209
16463	A	G	intergenic_variant	0.18209
16464	A	T	intergenic_variant	0.17865
16464	A	C	intergenic_variant	0.17865
16464	A	G	intergenic_variant	0.17865
16465	C	T	intergenic_variant	0.17195
16465	C	A	intergenic_variant	0.17195
16465	C	G	intergenic_variant	0.17195
16466	A	T	intergenic_variant	0.16781
16466	A	C	intergenic_variant	0.16781
16466	A	G	intergenic_variant	0.16781
16467	C	T	intergenic_variant	0.16199
16467	C	A	intergenic_variant	0.16199
16467	C	G	intergenic_variant	0.16199
16468	T	C	intergenic_variant	0.15463
16468	T	A	intergenic_variant	0.15463
16468	T	G	intergenic_variant	0.15463
16469	T	C	intergenic_variant	0.14763
16469	T	A	intergenic_variant	0.14763
16469	T	G	intergenic_variant	0.14763
16470	G	T	intergenic_variant	0.1437
16470	G	A	intergenic_variant	0.1437
16470	G	C	intergenic_variant	0.1437
16471	G	T	intergenic_variant	0.14077
16471	G	A	intergenic_variant	0.14077
16471	G	C	intergenic_variant	0.14077
16472	G	T	intergenic_variant	0.13857
16472	G	A	intergenic_variant	0.13857
16472	G	C	intergenic_variant	0.13857
16473	G	T	intergenic_variant	0.13622
16473	G	A	intergenic_variant	0.13622
16473	G	C	intergenic_variant	0.13622
16474	G	T	intergenic_variant	0.13483
16474	G	A	intergenic_variant	0.13483
16474	G	C	intergenic_variant	0.13483
16475	T	C	intergenic_variant	0.13703
16475	T	A	intergenic_variant	0.13703
16475	T	G	intergenic_variant	0.13703
16476	A	T	intergenic_variant	0.13574
16476	A	C	intergenic_variant	0.13574
16476	A	G	intergenic_variant	0.13574
16477	G	T	intergenic_variant	0.1358
16477	G	A	intergenic_variant	0.1358
16477	G	C	intergenic_variant	0.1358
16478	C	T	intergenic_variant	0.13833
16478	C	A	intergenic_variant	0.13833
16478	C	G	intergenic_variant	0.13833
16479	T	C	intergenic_variant	0.14002
16479	T	A	intergenic_variant	0.14002
16479	T	G	intergenic_variant	0.14002
16480	A	T	intergenic_variant	0.14065
16480	A	C	intergenic_variant	0.14065
16480	A	G	intergenic_variant	0.14065
16481	A	T	intergenic_variant	0.14147
16481	A	C	intergenic_variant	0.14147
16481	A	G	intergenic_variant	0.14147
16482	A	T	intergenic_variant	0.14159
16482	A	C	intergenic_variant	0.14159
16482	A	G	intergenic_variant	0.14159
16483	G	T	intergenic_variant	0.13978
16483	G	A	intergenic_variant	0.13978
16483	G	C	intergenic_variant	0.13978
16484	T	C	intergenic_variant	0.1396
16484	T	A	intergenic_variant	0.1396
16484	T	G	intergenic_variant	0.1396
16485	G	T	intergenic_variant	0.14099
16485	G	A	intergenic_variant	0.14099
16485	G	C	intergenic_variant	0.14099
16486	A	T	intergenic_variant	0.14415
16486	A	C	intergenic_variant	0.14415
16486	A	G	intergenic_variant	0.14415
16487	A	T	intergenic_variant	0.14578
16487	A	C	intergenic_variant	0.14578
16487	A	G	intergenic_variant	0.14578
16488	C	T	intergenic_variant	0.14467
16488	C	A	intergenic_variant	0.14467
16488	C	G	intergenic_variant	0.14467
16489	T	C	intergenic_variant	0.14219
16489	T	A	intergenic_variant	0.14219
16489	T	G	intergenic_variant	0.14219
16490	G	T	intergenic_variant	0.13942
16490	G	A	intergenic_variant	0.13942
16490	G	C	intergenic_variant	0.13942
16491	T	C	intergenic_variant	0.13881
16491	T	A	intergenic_variant	0.13881
16491	T	G	intergenic_variant	0.13881
16492	A	T	intergenic_variant	0.13815
16492	A	C	intergenic_variant	0.13815
16492	A	G	intergenic_variant	0.13815
16493	T	C	intergenic_variant	0.13718
16493	T	A	intergenic_variant	0.13718
16493	T	G	intergenic_variant	0.13718
16494	C	T	intergenic_variant	0.13649
16494	C	A	intergenic_variant	0.13649
16494	C	G	intergenic_variant	0.13649
16495	C	T	intergenic_variant	0.13658
16495	C	A	intergenic_variant	0.13658
16495	C	G	intergenic_variant	0.13658
16496	G	T	intergenic_variant	0.13703
16496	G	A	intergenic_variant	0.13703
16496	G	C	intergenic_variant	0.13703
16497	A	T	intergenic_variant	0.13821
16497	A	C	intergenic_variant	0.13821
16497	A	G	intergenic_variant	0.13821
16498	C	T	intergenic_variant	0.13779
16498	C	A	intergenic_variant	0.13779
16498	C	G	intergenic_variant	0.13779
16499	A	T	intergenic_variant	0.13694
16499	A	C	intergenic_variant	0.13694
16499	A	G	intergenic_variant	0.13694
16500	T	C	intergenic_variant	0.13616
16500	T	A	intergenic_variant	0.13616
16500	T	G	intergenic_variant	0.13616
16501	C	T	intergenic_variant	0.13534
16501	C	A	intergenic_variant	0.13534
16501	C	G	intergenic_variant	0.13534
16502	T	C	intergenic_variant	0.13405
16502	T	A	intergenic_variant	0.13405
16502	T	G	intergenic_variant	0.13405
16503	G	T	intergenic_variant	0.13386
16503	G	A	intergenic_variant	0.13386
16503	G	C	intergenic_variant	0.13386
16504	G	T	intergenic_variant	0.13284
16504	G	A	intergenic_variant	0.13284
16504	G	C	intergenic_variant	0.13284
16505	T	C	intergenic_variant	0.13151
16505	T	A	intergenic_variant	0.13151
16505	T	G	intergenic_variant	0.13151
16506	T	C	intergenic_variant	0.13127
16506	T	A	intergenic_variant	0.13127
16506	T	G	intergenic_variant	0.13127
16507	C	T	intergenic_variant	0.13082
16507	C	A	intergenic_variant	0.13082
16507	C	G	intergenic_variant	0.13082
16508	C	T	intergenic_variant	0.12916
16508	C	A	intergenic_variant	0.12916
16508	C	G	intergenic_variant	0.12916
16509	T	C	intergenic_variant	0.1275
16509	T	A	intergenic_variant	0.1275
16509	T	G	intergenic_variant	0.1275
16510	A	T	intergenic_variant	0.1281
16510	A	C	intergenic_variant	0.1281
16510	A	G	intergenic_variant	0.1281
16511	C	T	intergenic_variant	0.12795
16511	C	A	intergenic_variant	0.12795
16511	C	G	intergenic_variant	0.12795
16512	T	C	intergenic_variant	0.1281
16512	T	A	intergenic_variant	0.1281
16512	T	G	intergenic_variant	0.1281
16513	T	C	intergenic_variant	0.13006
16513	T	A	intergenic_variant	0.13006
16513	T	G	intergenic_variant	0.13006
16514	C	T	intergenic_variant	0.1307
16514	C	A	intergenic_variant	0.1307
16514	C	G	intergenic_variant	0.1307
16515	A	T	intergenic_variant	0.1307
16515	A	C	intergenic_variant	0.1307
16515	A	G	intergenic_variant	0.1307
16516	G	T	intergenic_variant	0.1287
16516	G	A	intergenic_variant	0.1287
16516	G	C	intergenic_variant	0.1287
16517	G	T	intergenic_variant	0.12738
16517	G	A	intergenic_variant	0.12738
16517	G	C	intergenic_variant	0.12738
16518	G	T	intergenic_variant	0.12849
16518	G	A	intergenic_variant	0.12849
16518	G	C	intergenic_variant	0.12849
16519	T	C	intergenic_variant	0.13175
16519	T	A	intergenic_variant	0.13175
16519	T	G	intergenic_variant	0.13175
16520	C	T	intergenic_variant	0.13682
16520	C	A	intergenic_variant	0.13682
16520	C	G	intergenic_variant	0.13682
16521	A	T	intergenic_variant	0.14243
16521	A	C	intergenic_variant	0.14243
16521	A	G	intergenic_variant	0.14243
16522	T	C	intergenic_variant	0.14781
16522	T	A	intergenic_variant	0.14781
16522	T	G	intergenic_variant	0.14781
16523	A	T	intergenic_variant	0.1555
16523	A	C	intergenic_variant	0.1555
16523	A	G	intergenic_variant	0.1555
16524	A	T	intergenic_variant	0.16302
16524	A	C	intergenic_variant	0.16302
16524	A	G	intergenic_variant	0.16302
16525	A	T	intergenic_variant	0.17092
16525	A	C	intergenic_variant	0.17092
16525	A	G	intergenic_variant	0.17092
16526	G	T	intergenic_variant	0.18085
16526	G	A	intergenic_variant	0.18085
16526	G	C	intergenic_variant	0.18085
16527	C	T	intergenic_variant	0.19331
16527	C	A	intergenic_variant	0.19331
16527	C	G	intergenic_variant	0.19331
16528	C	T	intergenic_variant	0.21106
16528	C	A	intergenic_variant	0.21106
16528	C	G	intergenic_variant	0.21106
16529	T	C	intergenic_variant	0.22762
16529	T	A	intergenic_variant	0.22762
16529	T	G	intergenic_variant	0.22762
16530	A	T	intergenic_variant	0.24739
16530	A	C	intergenic_variant	0.24739
16530	A	G	intergenic_variant	0.24739
16531	A	T	intergenic_variant	0.26882
16531	A	C	intergenic_variant	0.26882
16531	A	G	intergenic_variant	0.26882
16532	A	T	intergenic_variant	0.28861
16532	A	C	intergenic_variant	0.28861
16532	A	G	intergenic_variant	0.28861
16533	T	C	intergenic_variant	0.31028
16533	T	A	intergenic_variant	0.31028
16533	T	G	intergenic_variant	0.31028
16534	A	T	intergenic_variant	0.33593
16534	A	C	intergenic_variant	0.33593
16534	A	G	intergenic_variant	0.33593
16535	G	T	intergenic_variant	0.36396
16535	G	A	intergenic_variant	0.36396
16535	G	C	intergenic_variant	0.36396
16536	C	T	intergenic_variant	0.39423
16536	C	A	intergenic_variant	0.39423
16536	C	G	intergenic_variant	0.39423
16537	C	T	intergenic_variant	0.42091
16537	C	A	intergenic_variant	0.42091
16537	C	G	intergenic_variant	0.42091
16538	C	T	intergenic_variant	0.45036
16538	C	A	intergenic_variant	0.45036
16538	C	G	intergenic_variant	0.45036
16539	A	T	intergenic_variant	0.47891
16539	A	C	intergenic_variant	0.47891
16539	A	G	intergenic_variant	0.47891
16540	C	T	intergenic_variant	0.50552
16540	C	A	intergenic_variant	0.50552
16540	C	G	intergenic_variant	0.50552
16541	A	T	intergenic_variant	0.53543
16541	A	C	intergenic_variant	0.53543
16541	A	G	intergenic_variant	0.53543
16542	C	T	intergenic_variant	0.56503
16542	C	A	intergenic_variant	0.56503
16542	C	G	intergenic_variant	0.56503
16543	G	T	intergenic_variant	0.59877
16543	G	A	intergenic_variant	0.59877
16543	G	C	intergenic_variant	0.59877
16544	T	C	intergenic_variant	0.63236
16544	T	A	intergenic_variant	0.63236
16544	T	G	intergenic_variant	0.63236
16545	T	C	intergenic_variant	0.6625
16545	T	A	intergenic_variant	0.6625
16545	T	G	intergenic_variant	0.6625
16546	C	T	intergenic_variant	0.69401
16546	C	A	intergenic_variant	0.69401
16546	C	G	intergenic_variant	0.69401
16547	C	T	intergenic_variant	0.72153
16547	C	A	intergenic_variant	0.72153
16547	C	G	intergenic_variant	0.72153
16548	C	T	intergenic_variant	0.74594
16548	C	A	intergenic_variant	0.74594
16548	C	G	intergenic_variant	0.74594
16549	C	T	intergenic_variant	0.76366
16549	C	A	intergenic_variant	0.76366
16549	C	G	intergenic_variant	0.76366
16550	T	C	intergenic_variant	0.77301
16550	T	A	intergenic_variant	0.77301
16550	T	G	intergenic_variant	0.77301
16551	T	C	intergenic_variant	0.78339
16551	T	A	intergenic_variant	0.78339
16551	T	G	intergenic_variant	0.78339
16552	A	T	intergenic_variant	0.78912
16552	A	C	intergenic_variant	0.78912
16552	A	G	intergenic_variant	0.78912
16553	A	T	intergenic_variant	0.79525
16553	A	C	intergenic_variant	0.79525
16553	A	G	intergenic_variant	0.79525
16554	A	T	intergenic_variant	0.79902
16554	A	C	intergenic_variant	0.79902
16554	A	G	intergenic_variant	0.79902
16555	T	C	intergenic_variant	0.79812
16555	T	A	intergenic_variant	0.79812
16555	T	G	intergenic_variant	0.79812
16556	A	T	intergenic_variant	0.79434
16556	A	C	intergenic_variant	0.79434
16556	A	G	intergenic_variant	0.79434
16557	A	T	intergenic_variant	0.78789
16557	A	C	intergenic_variant	0.78789
16557	A	G	intergenic_variant	0.78789
16558	G	T	intergenic_variant	0.77633
16558	G	A	intergenic_variant	0.77633
16558	G	C	intergenic_variant	0.77633
16559	A	T	intergenic_variant	0.768
16559	A	C	intergenic_variant	0.768
16559	A	G	intergenic_variant	0.768
16560	C	T	intergenic_variant	0.76055
16560	C	A	intergenic_variant	0.76055
16560	C	G	intergenic_variant	0.76055
16561	A	T	intergenic_variant	0.75346
16561	A	C	intergenic_variant	0.75346
16561	A	G	intergenic_variant	0.75346
16562	T	C	intergenic_variant	0.74507
16562	T	A	intergenic_variant	0.74507
16562	T	G	intergenic_variant	0.74507
16563	C	T	intergenic_variant	0.73659
16563	C	A	intergenic_variant	0.73659
16563	C	G	intergenic_variant	0.73659
16564	A	T	intergenic_variant	0.72376
16564	A	C	intergenic_variant	0.72376
16564	A	G	intergenic_variant	0.72376
16565	C	T	intergenic_variant	0.71115
16565	C	A	intergenic_variant	0.71115
16565	C	G	intergenic_variant	0.71115
16566	G	T	intergenic_variant	0.6979
16566	G	A	intergenic_variant	0.6979
16566	G	C	intergenic_variant	0.6979
16567	A	T	intergenic_variant	0.68676
16567	A	C	intergenic_variant	0.68676
16567	A	G	intergenic_variant	0.68676
16568	T	C	intergenic_variant	0.6769
16568	T	A	intergenic_variant	0.6769
16568	T	G	intergenic_variant	0.6769
16569	G	T	intergenic_variant	0.66691
16569	G	A	intergenic_variant	0.66691
16569	G	C	intergenic_variant	0.66691
